# A high-resolution haplotype pangenome uncovers somatic hybridization, recombination and intercontinental migration in oat crown rust

**DOI:** 10.1101/2024.03.27.583983

**Authors:** Eva C. Henningsen, David Lewis, Eric Nazareno, Yung-Fen Huang, Brian J. Steffenson, Brendan Boesen, Shahryar F. Kianian, Eric Stone, Peter N. Dodds, Jana Sperschneider, Melania Figueroa

**Affiliations:** Commonwealth Scientific and Industrial Research Organisation, ACT Australia; Australian National University, ACT Australia; University of Minnesota, Saint Paul, MN U.S.A.; National Taiwan University, Taipei, Taiwan; Cereal Disease Laboratory, USDA-ARS, St. Paul, MN U.S.A.

**Author notes:** Corresponding author: M. Figueroa.

**Keywords:** haplotype, mating type, pangenome, *Puccinia coronata*, somatic hybridization, virulence

## Abstract

Basidiomycetes like rust fungi have complex reproductive cycles and dikaryotic life stages which influence their population structure and evolution. *Puccinia coronata* f. sp. *avenae* (*Pca*), the causal agent of oat crown rust, is a pathogen of global economic importance. To investigate the genetic diversity of the species, as well as the role of mating type system and nuclear exchange (somatic hybridization) in host adaptation of *Pca* we acquired whole genome sequencing data of Taiwanese and Australian isolates, adding to existing data for USA and South African populations. An atlas of 30 chromosome-level, fully-phased nuclear haplotypes from six USA isolates and nine Australian isolates was generated to capture the genomic composition of key oat crown rust lineages. This study provides evidence of nuclear exchange and recombination of haplotypes in both the USA and Australian *Pca* populations as mechanisms for the introduction of genetic diversity. The limitations of assuming clonal evolutionary history from virulence phenotyping is demonstrated by the detection of either sexual or cryptic genetic recombination in the *Pca* Australian population. Overall, the characterization of intercontinental migration of *Pca* at the haplotype level provides further impetus for molecular monitoring of rust pathogen populations on a global scale.

## Supplementary material for "A high-resolution haplotype pangenome uncovers somatic hybridization, recombination and intercontinental migration in oat crown rust": Table S

### Sheet: Table S1
Table S1. Publication, isolate collection, and sequencing information for 353 Puccinia coronata f. sp. avenae isolates used in this study.
Isolate	Collection date	Collection location	Host	Publication1	Sequencing provider	Raw reads	Length of raw reads (bp)	Average coverage (200 Mb)	Excluded for contamination?
12NC29	2012	North Carolina, USA	oat	Miller et al., 2018	UMGC	144685142	14613199342	73.066	N
12SD80	2012	South Dakota, USA	oat	Miller et al., 2018	UMGC	119424758	12061900558	60.3095	N
15FL1-2	2015	Haugue, FL, USA	oat	Miller et al., 2020	UMGC	57097394	7194271644	35.9714	N
15FL1-4	2015	Haugue, FL, USA	oat	Miller et al., 2020	UMGC	55293986	6967042236	34.8352	N
15MN10-4	2015	Rosemount, MN, USA	oat	Miller et al., 2020	UMGC	56982238	7179761988	35.8988	N
15MN10-5	2015	Rosemount, MN, USA	oat	Miller et al., 2020	UMGC	57860036	7290364536	36.4518	N
15MN13-4	2015	Saint Paul, MN, USA	oat in buckthorn nursery	Miller et al., 2020	UMGC	58528714	7374617964	36.8731	N
15MN14-4	2015	Saint Paul, MN, USA	oat in buckthorn nursery	Miller et al., 2020	UMGC	58332594	7349906844	36.7495	N
15MN15-3	2015	Saint Paul, MN, USA	oat in buckthorn nursery	Miller et al., 2020	UMGC	62012428	7813565928	39.0678	Y
15MN16-3	2015	Saint Paul, MN, USA	oat in buckthorn nursery	Miller et al., 2020	UMGC	56902074	7169661324	35.8483	N
15MN17-5	2015	Saint Paul, MN, USA	oat in buckthorn nursery	Miller et al., 2020	UMGC	60356552	7604925552	38.0246	N
15MN18-1	2015	Saint Paul, MN, USA	oat in buckthorn nursery	Miller et al., 2020	UMGC	54407262	6855315012	34.2766	N
15MN18-3	2015	Saint Paul, MN, USA	oat in buckthorn nursery	Miller et al., 2020	UMGC	57699024	7270077024	36.3504	N
15MN23-1	2015	SROC, Waseca, MN, USA	oat	Miller et al., 2020	UMGC	55492170	6992013420	34.9601	N
15MN24-1	2015	SROC, Waseca, MN, USA	oat	Miller et al., 2020	UMGC	56694364	7143489864	35.7174	N
15MN25-3	2015	SROC, Waseca, MN, USA	oat	Miller et al., 2020	UMGC	59571760	7506041760	37.5302	N
15MN27-3	2015	SWROC, Lamberton, MN, USA	oat	Miller et al., 2020	UMGC	55091548	6941535048	34.7077	N
15MS7-1	2015	Beaumont, MS, USA	oat	Miller et al., 2020	UMGC	57992774	7307089524	36.5354	N
15ND19-2	2015	Cassellton, ND, USA	oat	Miller et al., 2020	UMGC	57779856	7280261856	36.4013	Y
15ND19-5	2015	Cassellton, ND, USA	oat	Miller et al., 2020	UMGC	55987158	7054381908	35.2719	N
15ND20-3	2015	Cassellton, ND, USA	oat	Miller et al., 2020	UMGC	60482632	7620811632	38.1041	N
15ND20-4	2015	Cassellton, ND, USA	oat	Miller et al., 2020	UMGC	58456064	7365464064	36.8273	N
15NE8-4	2015	Mead, NE, USA	oat	Miller et al., 2020	UMGC	57006544	7182824544	35.9141	N
15NE8-5	2015	Mead, NE, USA	oat	Miller et al., 2020	UMGC	60617252	7637773752	38.1889	N
15NE9-1	2015	Lincoln, NE, USA	oat	Miller et al., 2020	UMGC	87643980	11043141480	55.2157	N
15NE9-3	2015	Lincoln, NE, USA	oat	Miller et al., 2020	UMGC	60519604	7625470104	38.1274	N
15OH12-3	2015	Logan County, OH, USA	oat	Miller et al., 2020	UMGC	58375504	7355313504	36.7766	N
15SD11-1	2015	Beresford, SD, USA	oat	Miller et al., 2020	UMGC	62242212	7842518712	39.2126	N
15SD11-2	2015	Beresford, SD, USA	oat	Miller et al., 2020	UMGC	59133766	7450854516	37.2543	N
15SD30-1	2015	Volga, SD, USA	oat	Miller et al., 2020	UMGC	61178100	7708440600	38.5422	N
15SD30-3	2015	Volga, SD, USA	oat	Miller et al., 2020	UMGC	60951382	7679874132	38.3994	N
15TX3-1	2015	Uvalde, TX, USA	oat	Miller et al., 2020	UMGC	63534632	8005363632	40.0268	N
16IL75-3	2016	Illinois, USA	oat	Hewitt et al., 2023	UMGC	46977078	7093538778	35.4677	N
16MN100-2	2016	Minnesota, USA	oat	Hewitt et al., 2023	UMGC	48539988	7329538188	36.6477	N
16MN101-1	2016	Minnesota, USA	oat	Hewitt et al., 2023	UMGC	41143702	6212699002	31.0635	N
16MN102-1	2016	Minnesota, USA	oat	Hewitt et al., 2023	UMGC	49876608	7531367808	37.6568	N
16MN102-3	2016	Minnesota, USA	oat	Hewitt et al., 2023	UMGC	47585952	7185478752	35.9274	N
16MN105-1	2016	Minnesota, USA	oat	Hewitt et al., 2023	UMGC	44421348	6707623548	33.5381	N
16MN106-3	2016	Minnesota, USA	oat	Hewitt et al., 2023	UMGC	49833496	7524857896	37.6243	N
16MN107-1	2016	Minnesota, USA	oat	Hewitt et al., 2023	UMGC	48204252	7278842052	36.3942	N
16MN107-3	2016	Minnesota, USA	oat	Hewitt et al., 2023	UMGC	49762284	7514104884	37.5705	N
16MN110-1	2016	Minnesota, USA	oat	Hewitt et al., 2023	UMGC	42477392	6414086192	32.0704	N
16MN110-2	2016	Minnesota, USA	oat	Hewitt et al., 2023	UMGC	45798060	6915507060	34.5775	N
16MN118-2	2016	Minnesota, USA	oat	Hewitt et al., 2023	UMGC	53236812	8038758612	40.1938	N
16MN119-1	2016	Minnesota, USA	oat	Hewitt et al., 2023	UMGC	48318538	7296099238	36.4805	N
16MN121-2	2016	Minnesota, USA	oat	Hewitt et al., 2023	UMGC	54458530	8223238030	41.1162	N
16MN84-1	2016	Minnesota, USA	oat	Hewitt et al., 2023	UMGC	51949376	7844355776	39.2218	N
16MN85-1	2016	Minnesota, USA	oat	Hewitt et al., 2023	UMGC	48594742	7337806042	36.689	N
16MN88-3	2016	Minnesota, USA	oat	Hewitt et al., 2023	UMGC	44545974	6726442074	33.6322	N
16MN90-2	2016	Minnesota, USA	oat	Hewitt et al., 2023	UMGC	48361462	7302580762	36.5129	N
16MN93-1	2016	Minnesota, USA	oat	Hewitt et al., 2023	UMGC	55541256	8386729656	41.9336	N
16MN93-2	2016	Minnesota, USA	oat	Hewitt et al., 2023	UMGC	50285282	7593077582	37.9654	N
16MN94-1	2016	Minnesota, USA	oat	Hewitt et al., 2023	UMGC	49680134	7501700234	37.5085	N
16MN94-2	2016	Minnesota, USA	oat	Hewitt et al., 2023	UMGC	43342940	6544783940	32.7239	N
16MN98-2	2016	Minnesota, USA	oat	Hewitt et al., 2023	UMGC	39364968	5944110168	29.7206	N
16MN98-3	2016	Minnesota, USA	oat	Hewitt et al., 2023	UMGC	42859468	6471779668	32.3589	N
16MN99-1	2016	Minnesota, USA	oat	Hewitt et al., 2023	UMGC	53803340	8124304340	40.6215	N
16MN99-2	2016	Minnesota, USA	oat	Hewitt et al., 2023	UMGC	48267554	7288400654	36.442	N
16MN99-3	2016	Minnesota, USA	oat	Hewitt et al., 2023	UMGC	38178018	5764880718	28.8244	N
16SD69-1	2016	South Dakota, USA	oat	Hewitt et al., 2023	UMGC	46273682	6987325982	34.9366	N
16SD74-2	2016	South Dakota, USA	oat	Hewitt et al., 2023	UMGC	52726768	7961741968	39.8087	N
16WI76-1	2016	Wisconsin, USA	oat	Hewitt et al., 2023	UMGC	51275774	7742641874	38.7132	N
17AR69-3	2017	Arkansas, USA	oat	Hewitt et al., 2023	UMGC	53523394	8082032494	40.4102	N
17FL16-1	2017	Florida, USA	oat	Hewitt et al., 2023	UMGC	59696138	9014116838	45.0706	N
17FL20-1	2017	Florida, USA	oat	Hewitt et al., 2023	UMGC	58776124	8875194724	44.376	N
17FL20-2	2017	Florida, USA	oat	Hewitt et al., 2023	UMGC	51472200	7772302200	38.8615	N
17FL20-3	2017	Florida, USA	oat	Hewitt et al., 2023	UMGC	53223140	8036694140	40.1835	N
17FL21-2	2017	Florida, USA	oat	Hewitt et al., 2023	UMGC	54314468	8201484668	41.0074	N
17FL22-2	2017	Florida, USA	oat	Hewitt et al., 2023	UMGC	50033826	7555107726	37.7755	N
17FL23-1	2017	Florida, USA	oat	Hewitt et al., 2023	UMGC	58839688	8884792888	44.424	N
17FL23-2	2017	Florida, USA	oat	Hewitt et al., 2023	UMGC	48049080	7255411080	36.2771	N
17FL26-3	2017	Florida, USA	oat	Hewitt et al., 2023	UMGC	48940380	7389997380	36.95	N
17IA105-1	2017	Iowa, USA	oat	Hewitt et al., 2023	UMGC	66267016	10006319416	50.0316	N
17IA106-3	2017	Iowa, USA	oat	Hewitt et al., 2023	UMGC	44368764	6699683364	33.4984	N
17IA108-2	2017	Iowa, USA	oat	Hewitt et al., 2023	UMGC	54193670	8183244170	40.9162	N
17IA109-3	2017	Iowa, USA	oat	Hewitt et al., 2023	UMGC	48744746	7360456646	36.8023	Y
17IA111-3	2017	Iowa, USA	oat	Hewitt et al., 2023	UMGC	46103334	6961603434	34.808	N
17IA116-1	2017	Iowa, USA	oat	Hewitt et al., 2023	UMGC	49567414	7484679514	37.4234	N
17IL75-3	2017	Illinois, USA	oat	Hewitt et al., 2023	UMGC	50606870	7641637370	38.2082	N
17IL76-1	2017	Illinois, USA	oat	Hewitt et al., 2023	UMGC	53146028	8025050228	40.1253	N
17IL76-3	2017	Illinois, USA	oat	Hewitt et al., 2023	UMGC	48458818	7317281518	36.5864	Y
17LA48-2	2017	Louisiana, USA	oat	Hewitt et al., 2023	UMGC	53904732	8139614532	40.6981	N
17LA49-3	2017	Louisiana, USA	oat	Hewitt et al., 2023	UMGC	48678684	7350481284	36.7524	N
17LA50-2	2017	Louisiana, USA	oat	Hewitt et al., 2023	UMGC	56278254	8498016354	42.4901	N
17LA50-3	2017	Louisiana, USA	oat	Hewitt et al., 2023	UMGC	48710564	7355295164	36.7765	N
17LA67-2	2017	Louisiana, USA	oat	Hewitt et al., 2023	UMGC	51328122	7750546422	38.7527	N
17MN145-1	2017	Minnesota, USA	oat	Hewitt et al., 2023	UMGC	62237758	9397901458	46.9895	N
17MN145-2	2017	Minnesota, USA	oat	Hewitt et al., 2023	UMGC	57616538	8700097238	43.5005	N
17MN146-1	2017	Minnesota, USA	oat	Hewitt et al., 2023	UMGC	61388832	9269713632	46.3486	N
17MN146-2	2017	Minnesota, USA	oat	Hewitt et al., 2023	UMGC	48316182	7295743482	36.4787	N
17MN150-1	2017	Minnesota, USA	oat	Hewitt et al., 2023	UMGC	47803400	7218313400	36.0916	N
17MN150-2	2017	Minnesota, USA	oat	Hewitt et al., 2023	UMGC	55905014	8441657114	42.2083	N
17MN78-2	2017	Minnesota, USA	oat	Hewitt et al., 2023	UMGC	57441598	8673681298	43.3684	N
17MNBT-10	2017	Saint Paul, MN, USA	buckthorn	Hewitt et al., 2023	UMGC	52667020	7952720020	39.7636	N
17MNBT-11	2017	Saint Paul, MN, USA	buckthorn	Hewitt et al., 2023	UMGC	49521960	7477815960	37.3891	N
17MNBT-12	2017	Saint Paul, MN, USA	buckthorn	Hewitt et al., 2023	UMGC	55692256	8409530656	42.0477	N
17MNBT-13	2017	Saint Paul, MN, USA	buckthorn	Hewitt et al., 2023	UMGC	58935932	8899325732	44.4966	N
17MNBT-14	2017	Saint Paul, MN, USA	buckthorn	Hewitt et al., 2023	UMGC	50216636	7582712036	37.9136	N
17MNBT-15	2017	Saint Paul, MN, USA	buckthorn	Hewitt et al., 2023	UMGC	46474628	7017668828	35.0883	N
17MNBT-16	2017	Saint Paul, MN, USA	buckthorn	Hewitt et al., 2023	UMGC	41808754	6313121854	31.5656	N
17MNBT-17	2017	Saint Paul, MN, USA	buckthorn	Hewitt et al., 2023	UMGC	47870018	7228372718	36.1419	N
17MNBT-18	2017	Saint Paul, MN, USA	buckthorn	Hewitt et al., 2023	UMGC	46616118	7039033818	35.1952	N
17MNBT-19	2017	Saint Paul, MN, USA	buckthorn	Hewitt et al., 2023	UMGC	54918552	8292701352	41.4635	N
17MNBT-2	2017	Saint Paul, MN, USA	buckthorn	Hewitt et al., 2023	UMGC	54874302	8286019602	41.4301	N
17MNBT-20	2017	Saint Paul, MN, USA	buckthorn	Hewitt et al., 2023	UMGC	56710390	8563268890	42.8163	N
17MNBT-21	2017	Saint Paul, MN, USA	buckthorn	Hewitt et al., 2023	UMGC	42049026	6349402926	31.747	N
17MNBT-23	2017	Saint Paul, MN, USA	buckthorn	Hewitt et al., 2023	UMGC	44423532	6707953332	33.5398	N
17MNBT-24	2017	Saint Paul, MN, USA	buckthorn	Hewitt et al., 2023	UMGC	56331266	8506021166	42.5301	N
17MNBT-3	2017	Saint Paul, MN, USA	buckthorn	Hewitt et al., 2023	UMGC	49821932	7523111732	37.6156	N
17MNBT-4	2017	Saint Paul, MN, USA	buckthorn	Hewitt et al., 2023	UMGC	48460604	7317551204	36.5878	N
17MNBT-5	2017	Saint Paul, MN, USA	buckthorn	Hewitt et al., 2023	UMGC	54456868	8222987068	41.1149	N
17MNBT-6	2017	Saint Paul, MN, USA	buckthorn	Hewitt et al., 2023	UMGC	53673090	8104636590	40.5232	N
17MNBT-7	2017	Saint Paul, MN, USA	buckthorn	Hewitt et al., 2023	UMGC	55170434	8330735534	41.6537	N
17MNBT-8	2017	Saint Paul, MN, USA	buckthorn	Hewitt et al., 2023	UMGC	52299126	7897168026	39.4858	N
17MNBT-9	2017	Saint Paul, MN, USA	buckthorn	Hewitt et al., 2023	UMGC	54327690	8203481190	41.0174	N
17MS65-1	2017	Mississippi, USA	oat	Hewitt et al., 2023	UMGC	46084628	6958778828	34.7939	N
17MS65-3	2017	Mississippi, USA	oat	Hewitt et al., 2023	UMGC	50886146	7683808046	38.419	N
17SD126-1	2017	South Dakota, USA	oat	Hewitt et al., 2023	UMGC	54120252	8172158052	40.8608	N
17SD126-2	2017	South Dakota, USA	oat	Hewitt et al., 2023	UMGC	51008116	7702225516	38.5111	N
17SD126-3	2017	South Dakota, USA	oat	Hewitt et al., 2023	UMGC	52466862	7922496162	39.6125	N
17SD129-3	2017	South Dakota, USA	oat	Hewitt et al., 2023	UMGC	52443826	7919017726	39.5951	N
17SD132-1	2017	South Dakota, USA	oat	Hewitt et al., 2023	UMGC	46936882	7087469182	35.4373	N
17SD133-2	2017	South Dakota, USA	oat	Hewitt et al., 2023	UMGC	50109916	7566597316	37.833	N
17SD79-2	2017	South Dakota, USA	oat	Hewitt et al., 2023	UMGC	67218992	10150067792	50.7503	Y
17SD80-2	2017	South Dakota, USA	oat	Hewitt et al., 2023	UMGC	50861020	7680014020	38.4001	N
17TX1-2	2017	Texas, USA	oat	Hewitt et al., 2023	UMGC	45794730	6915004230	34.575	N
17TX12-3	2017	Texas, USA	oat	Hewitt et al., 2023	UMGC	51155898	7724540598	38.6227	N
17TX15-3	2017	Texas, USA	oat	Hewitt et al., 2023	UMGC	52186450	7880153950	39.4008	N
17TX44-3	2017	Texas, USA	oat	Hewitt et al., 2023	UMGC	67153880	10140235880	50.7012	N
17TX59-2	2017	Texas, USA	oat	Hewitt et al., 2023	UMGC	52482974	7924929074	39.6246	N
17TX62-3	2017	Texas, USA	oat	Hewitt et al., 2023	UMGC	51929300	7841324300	39.2066	N
17TX9-2	2017	Texas, USA	oat	Hewitt et al., 2023	UMGC	49384210	7457015710	37.2851	N
18MNBT-34	2018	Saint Paul, MN, USA	buckthorn	Hewitt et al., 2023	UMGC	43990640	6642586640	33.2129	N
18MNBT-35	2018	Saint Paul, MN, USA	buckthorn	Hewitt et al., 2023	UMGC	51372734	7757282834	38.7864	Y
18MNBT-36	2018	Saint Paul, MN, USA	buckthorn	Hewitt et al., 2023	UMGC	50175996	7576575396	37.8829	N
18MNBT-37	2018	Saint Paul, MN, USA	buckthorn	Hewitt et al., 2023	UMGC	51854484	7830027084	39.1501	N
18MNBT-38	2018	Saint Paul, MN, USA	buckthorn	Hewitt et al., 2023	UMGC	49213468	7431233668	37.1562	N
18MNBT-39	2018	Saint Paul, MN, USA	buckthorn	Hewitt et al., 2023	UMGC	53204494	8033878594	40.1694	N
18MNBT-40	2018	Saint Paul, MN, USA	buckthorn	Hewitt et al., 2023	UMGC	50855098	7679119798	38.3956	Y
18MNBT-41	2018	Saint Paul, MN, USA	buckthorn	Hewitt et al., 2023	UMGC	61132788	9231050988	46.1553	N
18MNBT-42	2018	Saint Paul, MN, USA	buckthorn	Hewitt et al., 2023	UMGC	44315950	6691708450	33.4585	N
18MNBT-43	2018	Saint Paul, MN, USA	buckthorn	Hewitt et al., 2023	UMGC	55302852	8350730652	41.7537	N
18MNBT-44	2018	Saint Paul, MN, USA	buckthorn	Hewitt et al., 2023	UMGC	49859084	7528721684	37.6436	N
18MNBT-45	2018	Saint Paul, MN, USA	buckthorn	Hewitt et al., 2023	UMGC	55062506	8314438406	41.5722	N
18MNBT-46	2018	Saint Paul, MN, USA	buckthorn	Hewitt et al., 2023	UMGC	52154962	7875399262	39.377	N
18MNBT-47	2018	Saint Paul, MN, USA	buckthorn	Hewitt et al., 2023	UMGC	53685980	8106582980	40.5329	N
18MNBT-49	2018	Saint Paul, MN, USA	buckthorn	Hewitt et al., 2023	UMGC	48513514	7325540614	36.6277	N
18MNBT-50	2018	Saint Paul, MN, USA	buckthorn	Hewitt et al., 2023	UMGC	55954324	8449102924	42.2455	N
18MNBT-51	2018	Saint Paul, MN, USA	buckthorn	Hewitt et al., 2023	UMGC	53741832	8115016632	40.5751	N
18MNBT-52	2018	Saint Paul, MN, USA	buckthorn	Hewitt et al., 2023	UMGC	50816860	7673345860	38.3667	N
18MNBT-53	2018	Saint Paul, MN, USA	buckthorn	Hewitt et al., 2023	UMGC	45304504	6840980104	34.2049	N
18MNBT-54	2018	Saint Paul, MN, USA	buckthorn	Hewitt et al., 2023	UMGC	44583862	6732163162	33.6608	N
18MNBT-55	2018	Saint Paul, MN, USA	buckthorn	Hewitt et al., 2023	UMGC	50908718	7687216418	38.4361	N
18MNBT-56	2018	Saint Paul, MN, USA	buckthorn	Hewitt et al., 2023	UMGC	49436972	7464982772	37.3249	N
18MNBT-57	2018	Saint Paul, MN, USA	buckthorn	Hewitt et al., 2023	UMGC	50459980	7619456980	38.0973	N
18MNBT-58	2018	Saint Paul, MN, USA	buckthorn	Hewitt et al., 2023	UMGC	47940960	7239084960	36.1954	N
Pca203	1940s	USA	oat	Henningsen et al., 2022	UMGC	50934284	7691076884	38.4554	N
20ACT14	2020	ACT, AUS	wild oat	*	AGRF	34108420	5116263000	25.5813	N
20ACT25	2020	ACT, AUS	wild oat	*	AGRF	34909260	5236389000	26.1819	N
20ACT27	2020	ACT, AUS	wild oat	*	AGRF	44789790	6718468500	33.5923	N
20ACT40	2020	ACT, AUS	wild oat	*	AGRF	17093301	2563995150	12.82	N
20ACT80	2020	ACT, AUS	wild oat	*	AGRF	16068852	2410327800	12.0516	N
20NSW19	2020	NSW, AUS	wild oat	*	AGRF	41663430	6249514500	31.2476	N
20NSW20	2020	NSW, AUS	wild oat	*	AGRF	14746393	2211958950	11.0598	N
20QLD11	2020	QLD, AUS	cultivated oat	*	AGRF	49808806	7471320900	37.3566	N
20QLD86	2020	QLD, AUS	wild oat	*	AGRF	42412970	6361945500	31.8097	N
20WA71	2020	WA, AUS	wild oat	*	AGRF	38151958	5722793700	28.614	N
20WA72	2020	WA, AUS	wild oat	*	AGRF	46127936	6919190400	34.596	N
20WA73	2020	WA, AUS	wild oat	*	AGRF	34684764	5202714600	26.0136	N
20WA89	2020	WA, AUS	cultivated oat	*	AGRF	52729356	7909403400	39.547	N
20WA93	2020	WA, AUS	wild oat	*	AGRF	26541096	3981164400	19.9058	N
20WA94	2020	WA, AUS	wild oat	*	AGRF	25739754	3860963100	19.3048	N
20WA95	2020	WA, AUS	wild oat	*	AGRF	42838722	6425808300	32.129	N
20WA97	2020	WA, AUS	cultivated oat	*	AGRF	40025184	6003777600	30.0189	N
21ACT105	2021	ACT, AUS	wild oat	*	AGRF	16502529	2475379350	12.3769	N
21ACT106	2021	ACT, AUS	wild oat	*	AGRF	18413310	2761996500	13.81	N
21ACT112	2021	ACT, AUS	wild oat	*	AGRF	18190646	2728596900	13.643	N
21ACT116	2021	ACT, AUS	wild oat	*	AGRF	23746096	3561914400	17.8096	N
21NSW100	2021	NSW, AUS	wild oat	*	AGRF	33713272	5056990800	25.285	N
21NSW102	2021	NSW, AUS	wild oat	*	AGRF	16336369	2450455350	12.2523	N
21NSW141	2021	NSW, AUS	wild oat	*	AGRF	18787999	2818199850	14.091	N
21NSW142	2021	NSW, AUS	wild oat	*	AGRF	16526351	2478952650	12.3948	N
21QLD135	2021	QLD, AUS	wild oat	*	AGRF	28170781	4225617150	21.1281	N
21WA134	2021	WA, AUS	wild oat	*	AGRF	16056217	2408432550	12.0422	N
21WA136	2021	WA, AUS	wild oat	*	AGRF	19066353	2859952950	14.2998	N
21WA137	2021	WA, AUS	wild oat	*	AGRF	16458887	2468833050	12.3442	N
21WA138	2021	WA, AUS	wild oat	*	AGRF	26330402	3949560300	19.7478	N
21WA139	2021	WA, AUS	wild oat	*	AGRF	19384879	2907731850	14.5387	N
22NSW08	2022	NSW, AUS	wild oat	*	AGRF	106476142	15971421300	79.8571	N
22NSW103	2022	NSW, AUS	cultivated oat	*	AGRF	149054994	22358249100	111.791	N
22NSW107	2022	NSW, AUS	wild oat	*	AGRF	162020794	24303119100	121.516	N
22NSW121	2022	NSW, AUS	cultivated oat	*	AGRF	50933356	7640003400	38.2	N
22NSW123	2022	NSW, AUS	cultivated oat	*	AGRF	93347182	14002077300	70.0104	N
22NSW75	2022	NSW, AUS	wild oat	*	AGRF	59827378	8974106700	44.8705	N
22NSW76	2022	NSW, AUS	wild oat	*	AGRF	91152110	13672816500	68.3641	N
22NSW79	2022	NSW, AUS	cultivated oat	*	AGRF	81141584	12171237600	60.8562	N
22NSW84	2022	NSW, AUS	wild oat	*	AGRF	135368116	20305217400	101.526	N
22NSW97	2022	NSW, AUS	wild oat	*	AGRF	79302202	11895330300	59.4767	N
22QLD110	2022	QLD, AUS	wild oat	*	AGRF	73852280	11077842000	55.3892	N
22QLD114	2022	QLD, AUS	cultivated oat	*	AGRF	72259916	10838987400	54.1949	N
22QLD116	2022	QLD, AUS	cultivated oat	*	AGRF	129737244	19460586600	97.3029	N
22QLD118	2022	QLD, AUS	cultivated oat	*	AGRF	85935590	12890338500	64.4517	N
22SA10	2022	SA, AUS	wild oat	*	AGRF	71658090	10748713500	53.7436	N
22SA11	2022	SA, AUS	wild oat	*	AGRF	110991206	16648680900	83.2434	N
22SA12	2022	SA, AUS	wild oat	*	AGRF	72329040	10849356000	54.2468	N
22SA132	2022	SA, AUS	cultivated oat	*	AGRF	80196478	12029471700	60.1474	N
22VIC01	2022	VIC, AUS	cultivated oat	*	AGRF	86716128	13007419200	65.0371	N
22VIC117	2022	VIC, AUS	cultivated oat	*	AGRF	116525648	17478847200	87.3942	N
22VIC126	2022	VIC, AUS	cultivated oat	*	AGRF	126226034	18933905100	94.6695	N
22VIC128	2022	VIC, AUS	wild oat	*	AGRF	82498498	12374774700	61.8739	N
22VIC49	2022	VIC, AUS	wild oat	*	AGRF	121726980	18259047000	91.2952	N
22VIC67	2022	VIC, AUS	wild oat	*	AGRF	61208902	9181335300	45.9067	N
22VIC71	2022	VIC, AUS	wild oat	*	AGRF	103530906	15529635900	77.6482	N
22VIC74	2022	VIC, AUS	wild oat	*	AGRF	101478712	15221806800	76.109	N
22WA09	2022	WA, AUS	cultivated oat	*	AGRF	82378150	12356722500	61.7836	N
22WA15	2022	WA, AUS	wild oat	*	AGRF	89215588	13382338200	66.9117	N
22WA22	2022	WA, AUS	wild oat	*	AGRF	68849878	10327481700	51.6374	N
22WA25	2022	WA, AUS	cultivated oat	*	AGRF	79422130	11913319500	59.5666	N
22WA27	2022	WA, AUS	wild oat	*	AGRF	82123030	12318454500	61.5923	N
22WA29	2022	WA, AUS	wild oat	*	AGRF	77226282	11583942300	57.9197	N
22WA30	2022	WA, AUS	wild oat	*	AGRF	63902384	9585357600	47.9268	N
22WA31	2022	WA, AUS	wild oat	*	AGRF	75738736	11360810400	56.8041	N
22WA43	2022	WA, AUS	wild oat	*	AGRF	85444410	12816661500	64.0833	N
22WA45	2022	WA, AUS	cultivated oat	*	AGRF	80307672	12046150800	60.2308	N
22WA46	2022	WA, AUS	cultivated oat	*	AGRF	118241024	17736153600	88.6808	N
22WA47	2022	WA, AUS	cultivated oat	*	AGRF	67821072	10173160800	50.8658	N
22WA50	2022	WA, AUS	cultivated oat	*	AGRF	127701022	19155153300	95.7758	N
22WA53	2022	WA, AUS	wild oat	*	AGRF	82532956	12379943400	61.8997	N
22WA54	2022	WA, AUS	wild oat	*	AGRF	77903868	11685580200	58.4279	N
22WA55	2022	WA, AUS	wild oat	*	AGRF	82668302	12400245300	62.0012	N
22WA86	2022	WA, AUS	cultivated oat	*	AGRF	122332090	18349813500	91.7491	N
22WA88	2022	WA, AUS	cultivated oat	*	AGRF	126750780	19012617000	95.0631	N
22WA89	2022	WA, AUS	cultivated oat	*	AGRF	232936668	34940500200	174.703	N
22WA18	2022	WA, AUS	wild oat	*	AGRF	58383460	8757519000	43.7876	N
22WA19	2022	WA, AUS	wild oat	*	AGRF	56033728	8405059200	42.0253	N
22WA23	2022	WA, AUS	wild oat	*	AGRF	68113192	10216978800	51.0849	N
22WA26	2022	WA, AUS	wild oat	*	AGRF	37678702	5651805300	28.259	N
22WA28	2022	WA, AUS	wild oat	*	AGRF	51648916	7747337400	38.7367	N
22WA32	2022	WA, AUS	wild oat	*	AGRF	61025962	9153894300	45.7695	N
22WA33	2022	WA, AUS	wild oat	*	AGRF	43977834	6596675100	32.9834	N
22WA34	2022	WA, AUS	wild oat	*	AGRF	46518088	6977713200	34.8886	N
22WA51	2022	WA, AUS	wild oat	*	AGRF	42458304	6368745600	31.8437	N
22WA56	2022	WA, AUS	wild oat	*	AGRF	44596426	6689463900	33.4473	N
22WA57	2022	WA, AUS	wild oat	*	AGRF	52417600	7862640000	39.3132	N
22WA58	2022	WA, AUS	wild oat	*	AGRF	47108432	7066264800	35.3313	N
22WA62	2022	WA, AUS	wild oat	*	AGRF	54207714	8131157100	40.6558	N
22WA63	2022	WA, AUS	wild oat	*	AGRF	50506488	7575973200	37.8799	N
22WA64	2022	WA, AUS	wild oat	*	AGRF	57344938	8601740700	43.0087	N
22WA65	2022	WA, AUS	wild oat	*	AGRF	43390534	6508580100	32.5429	N
22VIC68	2022	VIC, AUS	wild oat	*	AGRF	35054056	5258108400	26.2905	N
22VIC69	2022	VIC, AUS	wild oat	*	AGRF	47844044	7176606600	35.883	N
22VIC70	2022	VIC, AUS	wild oat	*	AGRF	48145870	7221880500	36.1094	N
22VIC72	2022	VIC, AUS	wild oat	*	AGRF	42270846	6340626900	31.7031	N
22NSW77	2022	NSW, AUS	wild oat	*	AGRF	66891634	10033745100	50.1687	N
22NSW78	2022	NSW, AUS	wild oat	*	AGRF	48636364	7295454600	36.4773	N
22NSW80	2022	NSW, AUS	wild oat	*	AGRF	48292762	7243914300	36.2196	N
22NSW81	2022	NSW, AUS	wild oat	*	AGRF	49110860	7366629000	36.8331	N
22NSW82	2022	NSW, AUS	wild oat	*	AGRF	49836502	7475475300	37.3774	N
22NSW95	2022	NSW, AUS	wild oat	*	AGRF	49625296	7443794400	37.219	N
22NSW96	2022	NSW, AUS	wild oat	*	AGRF	64020588	9603088200	48.0154	N
22NSW98	2022	NSW, AUS	wild oat	*	AGRF	47974890	7196233500	35.9812	N
22NSW99	2022	NSW, AUS	wild oat	*	AGRF	59258012	8888701800	44.4435	N
22NSW100	2022	NSW, AUS	wild oat	*	AGRF	55002842	8250426300	41.2521	N
22NSW101	2022	NSW, AUS	wild oat	*	AGRF	42293998	6344099700	31.7205	N
22NSW102	2022	NSW, AUS	cultivated oat	*	AGRF	44560780	6684117000	33.4206	N
22NSW104	2022	NSW, AUS	wild oat	*	AGRF	56122822	8418423300	42.0921	N
22NSW105	2022	NSW, AUS	wild oat	*	AGRF	51799566	7769934900	38.8497	N
22NSW106	2022	NSW, AUS	wild oat	*	AGRF	56883842	8532576300	42.6629	N
22NSW108	2022	NSW, AUS	wild oat	*	AGRF	55361828	8304274200	41.5214	N
22NSW109	2022	NSW, AUS	wild oat	*	AGRF	43882056	6582308400	32.9115	N
22QLD111	2022	QLD, AUS	wild oat	*	AGRF	52907358	7936103700	39.6805	N
22QLD112	2022	QLD, AUS	wild oat	*	AGRF	47425736	7113860400	35.5693	N
22VIC130	2022	VIC, AUS	wild oat	*	AGRF	36025504	5403825600	27.0191	N
22SA131	2022	SA, AUS	wild oat	*	AGRF	50196726	7529508900	37.6475	N
22SA92-02	2022	SA, AUS	wild oat	*	AGRF	49392108	7408816200	37.0441	N
23WA01	2023	WA, AUS	wild oat	*	AGRF	83992392	12598858800	62.9943	N
23VIC03	2023	VIC, AUS	wild oat	*	AGRF	100215930	15032389500	75.1619	N
23WA07	2023	WA, AUS	cultivated oat	*	AGRF	103572262	15535839300	77.6792	N
23VIC09	2023	VIC, AUS	wild oat	*	AGRF	77423392	11613508800	58.0675	N
23NSW13	2023	NSW, AUS	wild oat	*	AGRF	83859864	12578979600	62.8949	N
23WA16	2023	WA, AUS	wild oat	*	AGRF	74110948	11116642200	55.5832	N
23WA17	2023	WA, AUS	cultivated oat	*	AGRF	102810554	15421583100	77.1079	N
23WA20	2023	WA, AUS	wild oat	*	AGRF	85010624	12751593600	63.758	N
23SA22	2023	SA, AUS	wild oat	*	AGRF	89737928	13460689200	67.3034	N
23SA24	2023	SA, AUS	wild oat	*	AGRF	75905706	11385855900	56.9293	N
23NSW25	2023	NSW, AUS	wild oat	*	AGRF	57347804	8602170600	43.0109	N
23SA31	2023	SA, AUS	wild oat	*	AGRF	74478384	11171757600	55.8588	N
23WA43	2023	WA, AUS	wild oat	*	AGRF	85553222	12832983300	64.1649	N
23WA44	2023	WA, AUS	wild oat	*	AGRF	61246528	9186979200	45.9349	N
23VIC51	2023	VIC, AUS	wild oat	*	AGRF	88918462	13337769300	66.6888	N
23SA52	2023	SA, AUS	wild oat	*	AGRF	80308252	12046237800	60.2312	N
23VIC53	2023	VIC, AUS	wild oat	*	AGRF	101772086	15265812900	76.3291	N
23NSW54	2023	NSW, AUS	wild oat	*	AGRF	90160104	13524015600	67.6201	N
23VIC59	2023	VIC, AUS	wild oat	*	AGRF	83785066	12567759900	62.8388	N
90AR100-1	1990	Arkansas, USA	oat	Miller et al., 2020	UMGC	54549502	6873237252	34.3662	N
90GA16-1	1990	Georgia, USA	oat	Miller et al., 2020	UMGC	64394748	8113738248	40.5687	N
90KS101-1	1990	Kansas, USA	oat	Miller et al., 2020	UMGC	58177518	7330367268	36.6518	N
90LA38-1	1990	Louisiana, USA	oat	Miller et al., 2020	UMGC	78935450	9945866700	49.7293	N
90MN137-1	1990	St. Paul, Minnesota, USA	oat in buckthorn nursery	Miller et al., 2020	UMGC	58499704	7370962704	36.8548	N
90MN13B-3	1990	St. Paul, Minnesota, USA	oat in buckthorn nursery	Miller et al., 2020	UMGC	50954968	6420325968	32.1016	N
90MN148-1	1990	Minnesota, USA	oat	Miller et al., 2020	UMGC	57134572	7198956072	35.9948	N
90MN149-2	1990	Minnesota, USA	oat	Miller et al., 2020	UMGC	56247508	7087186008	35.4359	Y
90MN14B-1	1990	Minnesota, USA	oat	Miller et al., 2020	UMGC	65630374	8269427124	41.3471	N
90MN152-1	1990	Minnesota, USA	oat	Miller et al., 2020	UMGC	61028712	7689617712	38.4481	Y
90MN153-1	1990	Minnesota, USA	oat	Miller et al., 2020	UMGC	54250850	6835607100	34.178	N
90MN17B-1	1990	St. Paul, Minnesota, USA	oat in buckthorn nursery	Miller et al., 2020	UMGC	63928870	8055037620	40.2752	N
90MN1B-1	1990	St. Paul, Minnesota, USA	oat in buckthorn nursery	Miller et al., 2020	UMGC	69472518	8753537268	43.7677	N
90MN2B-1	1990	St. Paul, Minnesota, USA	oat in buckthorn nursery	Miller et al., 2020	UMGC	74188942	9347806692	46.739	N
90MN3B-1	1990	St. Paul, Minnesota, USA	oat in buckthorn nursery	Miller et al., 2020	UMGC	74727888	9415713888	47.0786	N
90MN5B-1	1990	St. Paul, Minnesota, USA	oat in buckthorn nursery	Miller et al., 2020	UMGC	74704710	9412793460	47.064	N
90MN7B-1	1990	St. Paul, Minnesota, USA	oat in buckthorn nursery	Miller et al., 2020	UMGC	70250130	8851516380	44.2576	N
90MN8B-2	1990	St. Paul, Minnesota, USA	oat in buckthorn nursery	Miller et al., 2020	UMGC	72148064	9090656064	45.4533	N
90MN9B-4	1990	St. Paul, Minnesota, USA	oat in buckthorn nursery	Miller et al., 2020	UMGC	75820246	9553350996	47.7668	N
90PA162-1	1990	Pennsylvania, USA	oat	Miller et al., 2020	UMGC	55447218	6986349468	34.9317	N
90SD164-1	1990	South Dakota, USA	oat	Miller et al., 2020	UMGC	57259956	7214754456	36.0738	N
90SD171-1	1990	South Dakota, USA	oat	Miller et al., 2020	UMGC	62512140	7876529640	39.3826	N
90SD172-1	1990	South Dakota, USA	oat	Miller et al., 2020	UMGC	70159120	8840049120	44.2002	N
90TX45-1	1990	Texas, USA	oat	Miller et al., 2020	UMGC	70982414	8943784164	44.7189	N
90TX47-1	1990	Texas, USA	oat	Miller et al., 2020	UMGC	73371206	9244771956	46.2239	N
90TX52-1	1990	Texas, USA	oat	Miller et al., 2020	UMGC	71238018	8975990268	44.88	N
90TX58-1	1990	Texas, USA	oat	Miller et al., 2020	UMGC	70600300	8895637800	44.4782	N
90TX70-1	1990	Texas, USA	oat	Miller et al., 2020	UMGC	73931542	9315374292	46.5769	N
90WI131-1	1990	Wisconsin, USA	oat	Miller et al., 2020	UMGC	56403620	7106856120	35.5343	N
90WI132-1	1990	Wisconsin, USA	oat	Miller et al., 2020	UMGC	59746154	7528015404	37.6401	N
PCA16-15-1-1	2016	George, Western Cape, SA	wild oat	Hewitt et al., 2023	UMGC	48567050	7333624550	36.6681	N
Pca2016-10-1	2016	Riversdal, Western Cape, SA	cultivated oat	Hewitt et al., 2023	UMGC	49172978	7425119678	37.1256	N
Pca2016-1-1	2016	Riviersonderend, Western Cape, SA	cultivated oat	Hewitt et al., 2023	UMGC	54178126	8180897026	40.9045	N
Pca2016-13-1	2016	Vredenburg, Western Cape, SA	cultivated oat	Hewitt et al., 2023	UMGC	58151010	8780802510	43.904	N
Pca2016-15-1	2016	George, Western Cape, SA	wild oat	Hewitt et al., 2023	UMGC	51454364	7769608964	38.848	N
Pca2016-16-1	2016	Uniondale, Western Cape, SA	cultivated oat	Hewitt et al., 2023	UMGC	44005586	6644843486	33.2242	N
Pca2016-2-1	2016	Riviersonderend, Western Cape, SA	cultivated oat	Hewitt et al., 2023	UMGC	54563176	8239039576	41.1952	N
Pca2016-3-2	2016	Riviersonderend, Western Cape, SA	cultivated oat	Hewitt et al., 2023	UMGC	42009578	6343446278	31.7172	N
Pca2016-6-2	2016	Caledon, Western Cape, SA	cultivated oat	Hewitt et al., 2023	UMGC	51150904	7723786504	38.6189	N
Pca2016-8-1	2016	Caledon, Western Cape, SA	cultivated oat	Hewitt et al., 2023	UMGC	55874334	8437024434	42.1851	N
Pca2016-9-2	2016	Riversdal, Western Cape, SA	cultivated oat	Hewitt et al., 2023	UMGC	46784470	7064454970	35.3223	N
Pca43-1	2017	Greytown, KwaZulu-Natal, SA	cultivated oat	Hewitt et al., 2023	UMGC	64155852	9687533652	48.4377	N
Pca56-3	2017	Bredasdorp, Western Cape, SA	cultivated oat	Hewitt et al., 2023	UMGC	53071230	8013755730	40.0688	N
Pca57-4	2017	Bredasdorp, Western Cape, SA	cultivated oat	Hewitt et al., 2023	UMGC	54293056	8198251456	40.9913	N
Pca58-3	2017	Bredasdorp, Western Cape, SA	cultivated oat	Hewitt et al., 2023	UMGC	57271670	8648022170	43.2401	N
Pca59-6	2017	Bredasdorp, Western Cape, SA	cultivated oat	Hewitt et al., 2023	UMGC	50766456	7665734856	38.3287	N
Pca60-7	2017	Riviersonderend, Western Cape, SA	cultivated oat	Hewitt et al., 2023	UMGC	53565386	8088373286	40.4419	N
Pca61-8	2017	Riviersonderend, Western Cape, SA	cultivated oat	Hewitt et al., 2023	UMGC	49856568	7528341768	37.6417	N
Pca62-9	2017	Riviersonderend, Western Cape, SA	cultivated oat	Hewitt et al., 2023	UMGC	56579512	8543506312	42.7175	N
Pca65-12	2017	Riviersonderend, Western Cape, SA	cultivated oat	Hewitt et al., 2023	UMGC	64520936	9742661336	48.7133	N
Pca70-17	2005	Greytown, KwaZulu-Natal, SA	cultivated oat	Hewitt et al., 2023	UMGC	46869488	7077292688	35.3865	N
Pca70-2	2017	Riviersonderend, Western Cape, SA	cultivated oat	Hewitt et al., 2023	UMGC	49365204	7454145804	37.2707	N
Pca73-20	2017	Caledon, Western Cape, SA	cultivated oat	Hewitt et al., 2023	UMGC	51438430	7767202930	38.836	N
Pca77-46	2018	Somerset West, Western Cape, SA	wild oat	Hewitt et al., 2023	UMGC	51938664	7842738264	39.2137	N
PCA84-1-1_B03	2016	Greytown, KwaZulu-Natal, SA	oat	Hewitt et al., 2023	UMGC	54980468	8302050668	41.5103	N
PCA84-1-1_H07	2016	Greytown, KwaZulu-Natal, SA	oat	Hewitt et al., 2023	UMGC	49067490	7409190990	37.046	N
Pca85-1	2016	Cape Town, Western Cape, SA	oat	Hewitt et al., 2023	UMGC	47543470	7179063970	35.8953	N
Pca85-26	2016	Cape Town, Western Cape, SA	oat	Hewitt et al., 2023	UMGC	50646482	7647618782	38.2381	N
TW-19061	2020	Taiwan	cultivated oat	*	Azenta	46276416	6941462400	34.7073	N
TW-NTU01	2021	Taiwan	cultivated oat	Ho et al., 2023	Azenta	45654393	6848158950	34.2408	N
TW-NTU03	2021	Taiwan	cultivated oat	*	Azenta	49976430	7496464500	37.4823	N
TW-NTU04	2021	Taiwan	cultivated oat	*	Azenta	49568616	7435292400	37.1765	N
TW-SW01	2020	Taiwan	cultivated oat	*	Azenta	50401858	7560278700	37.8014	N
UVPca10-98	1998	Riviersonderend, Western Cape, SA	oat	Hewitt et al., 2023	UMGC	46292382	6990149682	34.9507	N
UVPca14-98	1998	Riviersonderend, Western Cape, SA	oat	Hewitt et al., 2023	UMGC	43665606	6593506506	32.9675	N
UVPca1-98	1998	Riviersonderend, Western Cape, SA	oat	Hewitt et al., 2023	UMGC	49671184	7500348784	37.5017	N
UVPca8-98	1998	Riviersonderend, Western Cape, SA	oat	Hewitt et al., 2023	UMGC	52667952	7952860752	39.7643	N
90MN4B-1	1990	Minnesota, USA	oat	*	NA	NA	NA	NA	N
1Asterisk (*) indicates this publication.

### Sheet: Table S2
Table S2. Sequencing metadata for Puccinia coronata f. sp. avenae isolates which were assembled into genome references.
				Pacbio raw reads			Downsampled Pacbio reads
Isolate	Collection date	Collection location	Sequencing provider	Number of reads	Reads length (bp)	Average coverage (200Mb)	Number of reads1	Reads length (bp)2	Average coverage (200Mb)3	Hi-C reads4	Hi-C reads length (bp)5
20NSW19	2020	NSW, AUS	AGRF	422056	4624847375	23.1242	.	.	.	245278228	36791734200
20QLD86	2020	QLD, AUS	AGRF	456617	4913574388	24.5679	.	.	.	386226256	57933938400
20WA72	2020	WA, AUS	AGRF	910709	10500272569	52.5014	.	.	.	397777548	59666632200
90AR100-1	1990	AR, USA	Azenta	1006812	10334713077	51.6736	.	.	.	270449536	40567430400
90MN4b-1	1990	MN, USA	Azenta	844482	8761371021	43.8069	.	.	.	87541414	13131212100
90TX52-1	1990	TX, USA	Azenta	917597	9649793319	48.249	.	.	.	62395574	9359336100
18MNBT34	2018	MN, USA	Azenta	1120932	10582003044	52.91	.	.	.	109812376	16471856400
18MNBT36	2018	MN, USA	Azenta	871510	9418612155	47.0931	.	.	.	321079180	48161877000
18MNBT50	2018	MN, USA	Azenta	686004	7139321952	35.6966	.	.	.	99404442	14910666300
20WA95	2020	WA, AUS	AGRF	470194	5242378385	26.2119	.	.	.	NA	NA
21ACT116	2021	ACT, AUS	AGRF	1807323	25301955340	126.51	378417	5737219122	28.6861	442406600	66803396600
20WA94	2020	WA, AUS	AGRF	2959259	38828930636	194.145	581618	8465889781	42.3294	433931530	65523661030
21WA134	2021	WA,AUS	AGRF	1634335	23725982089	118.63	388285	6176361482	30.8818	460673050	69561630550
20WA89	2020	WA, AUS	AGRF	1001537	15160295803	75.8015	547414	8281343138	41.4067	136197024	20438636487
21WA139	2021	WA, AUS	AGRF	1307960	20035341203	100.177	647668	9963084672	49.8154	112554688	16724569079
1,2,3Period (.) indicates PacBio reads were not downsampled or filtered.
4,520WA95 is clonally related to 20WA72, so 20WA72 Hi-C reads were used to assemble, phase, and scaffold 20WA95.

### Sheet: Table S3
Table S3. Infection type scores for 95 Puccinia coronata f. sp. avenae isolates (rows) on 27 Australian differential oat lines (columns).
Isolate	Swan	Pc14	Pc35	Pc36	Pc38	Pc39	Pc40	Pc45	Pc46	Pc48	Pc50	Pc51	Pc52	Pc54	Pc56	Pc61	Pc62	Pc63	Pc64	Pc67	Pc68	Pc70	Pc71	Amagalon	Culgoa	WIX4361-9	X716
20ACT14	4	4	3	3	3	3	3	;C	1	4	3	1;	3	1;	3	2	;C	;C	1;	3	3	3	2	;C	3	1	3
20ACT25	3	3	3	3	3	3	3	1;	1	3	3	1	3	1;	3	2	1	;C	1	3	3	3	3	;C	2	;C	3
20ACT27	3	3	;C	2	;C	;C	1	3	3	;C	1;	3	;C	3	1	3	3	;C	4	2	;	3	;C	;	;C	;C	3
20ACT40	3	1	;C	1;	;C	;C	;C	1	;C	;C	;C	;C	;C	1	2	;C	;C	;C	;C	3	;C	3	;C	;C	;C	;C	;C
20ACT80	3	3	1;	1	;C	;C	;C	1	;C	;C	;	;C	;C	3	3	;C	;C	;C	;C	3	;C	3	;C	;C	;C	;C	;C
20NSW19	3	3	;C	1;	;C	;C	1;	4	4	;C	;C	3	;C	3	1;	2	3	;C	3	1	;C	3	1;	;C	;C	;C	2
20NSW20	3	2	1;	3	;C	;C	3	3	3	1;	;C	3	;C	3	2	2	3	;C	3	3	;C	3	;C	;C	;	;C	3
20QLD11	3	3	3	3	3	3	3	1	;C	3	3	1;	3	;C	3	3	1	1;	;C	3	3	3	3	0	3	1;	3
20QLD86	3	3	3	3	3	3	3	;C	;C	3	3	1;	3	1;	3	2	;C	;C	;C	3	3	3	3	;C	2	;C	3
20WA71	3	3	1;	1;	;C	2	1	3	2	1;	1;	2	;C	3	1;	2	;C	;C	;C	2	1;	3	2	;	;C	;C	1
20WA72	3	3	1;	1;	;C	3	1	3	;C	;C	;	1	;C	3	1;	2	;C	;C	1;	1	0	3	3	;C	;C	;C	1
20WA73	3	3	1;	1;	;C	3	1	3	3	3	;C	1	1	3	1;	3	1;	;C	1;	3	;C	3	3	;C	;C	;C	;C
20WA89	3	3	;	1;	;	1	3	3	3	3	;C	3	1;	3	1;	2	;C	;C	3	1;	;C	3	;C	;C	;C	;C	2
20WA93	3	3	2	1	;C	3	1;	3	0	;C	;C	2	;C	3	1	3	;C	;C	1;	1	;C	3	2	;C	;C	;C	2
20WA94	4	3	;C	1;	;C	3	2	4	3	3	;C	;C	1;	3	1	3	;C	;C	1;	2	;C	3	1	;C	;C	;C	;C
20WA95	3	3	1;	1	1;	3	2	3	;C	1	1;	1;	1	3	2	3	;C	;	1;	2	1;	3	3	0	1	1;	2
20WA97	3	3	1;	3	1;	3	3	1;	;C	;C	;C	2	;C	1;	2	1	;C	;C	;C	3	0	3	3	;C	1	1	1
21ACT105	3	2	1;	1	;C	;C	1	2	1	;C	;C	3	;C	3	2	1;	1	;C	2	2	;C	3	;C	;C	;C	;C	;C
21ACT106	3	3	1;	1;	;C	;C	3	3	3	;C	1;	3	;C	3	1	3	3	;C	3	2	;C	3	;C	;C	;C	;C	1;
21ACT112	3	3	;C	3	;C	;C	3	3	3	;C	;C	3	;C	3	3	2	3	;C	3	1	;C	3	;C	;C	;C	;C	3
21ACT116	3	1	1;	1;	;C	;C	;C	1;	;C	;	;	;C	;C	2	2	;C	;C	;C	;C	1	;C	4	;C	;C	;C	;C	;C
21NSW100	3	3	1;	3	3	3	3	;C	;C	1;	1;	3	;C	;C	1;	1;	;C	3	;C	3	;	3	3	;C	1	2	2
21NSW102	3	3	3	3	;C	1;	;C	1	;C	;C	;C	;C	;C	3	3	;C	;C	;C	;C	3	;C	3	;C	;	;C	;C	1;
21NSW141	3	3	;C	2	;C	;C	2	3	3	;C	1;	3	;C	3	3	1;	3	;C	3	1;	;C	3	;C	;C	;C	;C	2
21NSW142	3	2	3	2	;C	1;	1	3	;C	;C	0	;C	;C	2	2	;C	;C	;C	;C	1	;C	3	;C	;C	;C	;C	;C
21QLD135	3	3	1;	3	3	3	3	;C	;C	;C	;C	1;	;C	3	3	;C	;C	3	;C	3	;	3	3	;C	;C	;C	3
21WA134	3	3	;C	1	;C	1	3	3	3	;C	;C	1	;C	3	1;	;C	1	;C	1	1;	;C	3	;C	;C	;C	;C	1
21WA136	3	2	;C	1;	;C	3	2	3	;	;C	;C	1;	;C	3	1	2	;C	;C	2	1;	;C	3	1;	;	;C	;C	;C
21WA137	3	2	1	;C	;C	3	1;	3	0	;C	;	2	;C	3	1;	2	;C	;C	1	3	0	3	2	;C	;C	;C	1;
21WA138	3	2	1;	2	;C	1;	2	3	3	;C	;C	2	;C	3	2	2	2	;C	3	3	0	3	;C	;C	;C	;C	1;
21WA139	3	2	2	2	;C	3	2	3	3	;C	;C	;C	;	3	2	1;	2	;C	3	2	0	3	;C	;C	;C	;C	;C
22NSW08	4	3	4	4	4	4	4	4	3	4	;	3	4	4	4	3	2	;C	2	4	4	4	3	4	3	3	4
22NSW103	3	3	3	3	3	3	3	;C	;	3	;	2	4	1	4	1	;C	;C	;C	3	3	3	3	3	3	3	3
22NSW107	3	3	1	3	;C	;C	;C	;C	;C	;C	;C	;C	;C	3	2	;C	;C	;C	;C	3	0	3	;C	0	;C	;C	;C
22NSW121	3	3	;	;	;	0;	3	4	4	0;	;C	3	0;	4	;C	3	3	;	4	3	0;	3	;	0	;	;C	;
22NSW123	3	3	4	4	3	3	4	;	1;	4	0;	2	3	0;	3	1	;C	;	1;	3	4	3	3	4	3	3	3
22NSW75	3	3	;C	3	;C	;C	2	4	4	;C	;C	3	;C	3	2	1	3	;	3	2	0	2	;C	;	;	;C	2
22NSW76	3	2	;C	1	2	;C	3	3	3	;C	;C	3	;C	3	2	1;	2	;C	3	1	;C	2	;C	0	;C	;C	1
22NSW79	4	3	3	3	3	3	3	;C	;C	3	3	2	3	;C	3	2	;C	;C	;	3	3	3	3	0	3	1;	3
22NSW84	3	3	;	1;	;C	;	1;	4	4	;	;	3	;C	3	1	2	3	0	4	3	;	3	;C	;	;C	;	1
22NSW97	4	4	4	3	;C	;C	;C	;C	;C	;	;C	;C	;	4	2	;	;C	;C	;	3	;	3	;	;	;C	;C	;C
22QLD110	3	3	3	3	;C	;C	;C	1;	;C	;C	;C	;C	;C	3	2	;	;C	;C	;C	3	;	3	;C	0	;C	;C	;C
22QLD114	4	4	3	4	4	4	;	;C	0;	4	;	3	4	1	4	;C	;C	;C	;	3	4	3	4	4	;C	;C	4
22QLD116	4	4	4	4	4	4	4	2	;	4	0;	3	4	2	4	2	0;	;	0;	4	4	4	4	4	1	;C	4
22QLD118	3	3	3	3	3	3	4	;C	;C	3	3	3	3	;C	3	3	;C	;C	;C	3	3	3	3	;	3	2	3
22SA10	3	3	1	1	;C	;C	3	4	3	4	4	1;	2	3	1	4	;C	;C	3	3	;C	3	;C	;	;	1;	1
22SA11	3	3	;	2	;C	;C	3	3	3	3	3	1;	1	3	2	3	1;	;C	2	3	;C	3	;C	0	;C	;C	;C
22SA12	3	3	;C	2	0	;C	3	3	3	;C	;C	3	;C	3	1	2	3	;C	4	2	0	3	;C	0	;C	;C	1
22SA132	4	4	4	4	4	4	4	;C	0;	0;	0;	3	;	4	3	;C	;C	4	0;	4	0;	3	4	0;	2C	4	4
22VIC01	3	3	;C	3	;	;C	2	3	4	;C	;C	3	;C	3	3	2	3	;C	3	2	;C	3	;C	;	;	;C	3
22VIC117	4	3	4	1;	4	4	1;	2	1;	4	0	2	3	2	2	;C	1;	;C	1;	3	3	4	4	;	;C	4	3
22VIC126	4	4	4	4	3	3	1	3	1	3	3	2	4	3	3	;C	1;	;	;	3	3	4	3	;	;C	2	2
22VIC128	4	4	3	3	;C	;	;	2	;C	;	0	;	;	4	3	0;	;C	;	;	4	0;	4	;	;	;C	;C	;C
22VIC49	3	2	3	2	3	3	3	4	3	1;	0;	3	0;	4	2	2	3	2	4	3	0;	3	2	0	;C	1;	3
22VIC67	3	2	;C	1;	;C	;C	3	4	3	2	;C	3	0	3	1;	1;	2	;C	3	2	;C	3	;	0	;C	;C	1;
22VIC71	3	3	;	2	;	;	3	4	4	;	;	3	;C	4	;C	1	3	;	3	3	0;	3	;	0;	;	;C	1
22VIC74	3	3	;C	1	;C	;C	2	4	4	;C	;C	3	;C	3	2	3	3	;C	3	3	;C	3	;C	;	;C	;C	1;
22WA09	4	4	;C	;	;C	3	2	4	3	3	1;	;C	;C	3	1;	3	;C	;C	1;	2	1;	4	;	;C	;C	;C	;C
22WA15	3	3	1;	;C	;	1;	2	4	3	;C	;C	;C	;	3	;C	2	;C	;	;C	2	0	4	;C	0	;C	;C	;C
22WA22	3	2	;C	2	;C	;C	2	3	3	;C	;C	2	;C	3	2	2	3	;C	3	3	;C	2	;C	0	;	;C	2
22WA25	3	3	2	2	;C	1	1	3	3	2	;C	2	;C	3	1;	3	3	;C	3	3	;	4	1;	0	;C	;C	1;
22WA27	3	3	;C	1;	;	;C	1	3	3	;C	;C	3	;C	3	2	3	3	;C	3	3	0	3	;C	0	;C	;	3
22WA29	3	3	1	1;	;C	1;	1;	3	;	2	;C	;C	;C	3	1;	;C	1;	;	3	3	0	3	;C	0	;	;	;C
22WA30	3	3	;C	;C	;C	2	1	3	3	3	;C	;C	;C	4	2	3	;C	;C	2	1	;C	3	1;	0	;C	;C	;C
22WA31	3	3	;C	1;	;C	2	1;	4	2	4	;C	;C	;	3	1;	2	1;	;C	1;	2	;C	3	3	0	;C	;C	;C
22WA43	3	3	1;	1	;C	;C	2	4	4	;C	;C	3	;C	3	1	2	3	0	3	3	;	3	;C	;	;C	;C	1
22WA45	3	3	2	1	0	;	4	4	3	4	0;	;C	3	4	;	3	;C	1;	3	3	0;	4	;	;	;C	;	;
22WA46	3	3	1;	;	;C	;C	3	4	1;	4	0	;	2	3	;	;C	2	;C	3	3	0	3	;C	0	;	;C	;C
22WA47	4	4	2	2	;C	3	3	4	4	;C	0;	;C	;C	4	2	2	2	0;	4	3	;C	4	;C	0;	;C	;C	0;
22WA50	3	4	4	;	;C	1	4	4	3	4	0;	;C	1	3	;C	4	;C	;	;C	4	0	4	;C	0	;	;	;C
22WA53	4	4	2	2	;	2	;	4	;	4	;	;C	;C	3	;C	;	1;	;	4	3	;	3	;C	;	;C	;C	;C
22WA54	4	4	;	;	;C	1;	1	4	;C	3	;C	;C	;	2	1;	;C	1;	;	3	2	;C	4	;C	0	;C	;	;
22WA55	4	4	2	2	;	;C	3	4	4	;C	0;	;C	0;	4	1;	2	;C	0;	2	3	0;	4	0;	0	;C	;C	;C
22WA86	3	3	;	2	;	3	2	4	3	4	0;	;	;C	3	;C	3	1;	0;	2	3	;C	3	3	0	;	;C	;C
22WA88	4	3	;C	;	;	3	2	4	3	3	;	;C	;C	4	1;	3	;C	;	1;	3	;	3	3	0;	;	;C	;C
22WA89	4	3	;	1	;	3	1	3	2	4	;C	;	;	3	1	3	;C	;	;	4	;	4	2	0;	;	;	;C
23WA01	4	;C	;C	;	0;	;	1	4	4	;C	;C	3	;C	4	2	3	3	0;	4	3	;C	3	;C	0	0	;C	;C
23VIC03	4	0;	2	;C	0;	0;	1	4	3	0;	0;	3	0;	4	1	3	4	;	4	2	0	3	;	0	0	;	1
23WA07	4	3	3	3	3	3	3	;C	;C	4	4	2	3	;C	3	2	;C	;C	;C	3	4	3	3	0	3	1;	3
23VIC09	4	4	4	4	3	3	4	1;	;C	3	0;	2	3	;C	3	1;	;	;C	;C	3	4	4	4	3	3	2	3
23NSW13	4	0;	1;	1	;C	;C	;C	1;	;C	;C	0;	0;	0;	1	1	;C	;C	;C	;C	2	;C	3	;C	0	0;	;C	;C
23WA16	4	;C	;C	;C	;C	4	2	4	3	3	;C	3	2	3	2	;C	3	0;	3	2	0	3	3	0	0;	1;	;C
23WA17	4	;C	;C	;C	;C	;C	3	4	4	;	;C	3	;C	4	2	1;	3	0;	4	4	0	3	;C	0	0	;C	1;
23WA20	4	4	4	4	3	4	4	;	0;	4	4	3	4	;	4	1	;C	;C	;	4	4	4	4	0	0	1	4
23SA22	4	0;	1;	2	0;	0;	3	3	4	;C	;C	3	;C	4	2	1;	3	;	4	3	0;	3	;C	0;	0;	;C	3
23SA24	4	;C	1;	1;	;C	2	3	4	4	;C	0;	2	;C	4	2	2	1;	;C	1	2	;C	4	1	0	;C	;C	1
23NSW25	4	0;	;C	2	;C	;C	3	4	4	;C	;C	4	;C	4	3	;C	3	0;	4	3	0	4	;C	0	0;	;	2
23SA31	4	;	2	1;	;	3	2	4	0	;C	;	2	;	3	1	2	;C	;C	1;	2	;C	3	1	0	0;	;C	1
23WA43	4	3	4	4	3	4	4	;	;	3	3	1	3	;	4	1;	;C	;C	;C	3	4	3	3	0	2	;C	3
23WA44	4	0;	3	1;	0;	1;	;C	3	;C	3	;	;C	;C	3	;C	;C	1;	;	3	1	0	3	;C	0	0;	;C	;
23VIC51	4	0;	;	;C	0;	3	3	4	4	4	0	;	;	4	;C	3	1;	0;	2	3	0	4	2	0	0;	;	;
23SA52	4	;	;	2	0;	0;	3	4	4	0;	;	3	0;	3+	2	2	3+	0;	4	3	0	3	;C	0	0;	;	2
23VIC53	4	0;	;	2	0;	0;	2	4	4	0;	;	4	0;	4	2	3	3+	;	4	3	0;	4	;	0;	0;	;	1
23NSW54	4	;	;	1	;	3+	3	4	4	4	;	;C	;	4	1	3	1	;	1	3	0;	4	3	0	;	0;	;C
23VIC59	4	0;	;C	1;	;	;C	1	4	3	;	;C	3	;C	4	1	2	3	;	4	2	0;	3	;C	0;	0;	;	2

### Sheet: Table S4
Table S4. Length, BUSCO, annotation, and repeat statistics for the 15 Puccinia coronata f. sp. avenae genome references across each of 2 haplotypes and unplaced contigs.
		Hap "A" + Hap "B" + unplaced	Hap "A"						Hap "B"						Unplaced
Isolate	Haplotypes	Length (bp)	Length (bp)	Singleton BUSCOs (%)	Duplicated BUSCOs (%)	Fragmented BUSCOs (%)	Gene annotations	Repeats (%)	Length (bp)	Singleton BUSCOs (%)	Duplicated BUSCOs (%)	Fragmented BUSCOs (%)	Gene annotations	Repeats (%)	Total length (bp)	Mean length (bp)	Singleton BUSCOs (%)	Duplicated BUSCOs (%)	Fragmented BUSCOs (%)	Gene annotations	Repeats (%)
20NSW19	hap3+hap4	198919010	98506189	95.01	1.08	0.91	19502	42.99	97257545	94.95	1.08	0.96	19305	42.63	3155276	27922.8	0.45	0.11	0.17	572	69.61
20QLD86	hap5+hap6	198288250	96667405	94.56	1.02	0.91	19373	41.57	98539210	94.44	0.96	0.96	20157	41.37	3081635	33135.9	0.68	0.11	0.28	587	62.94
20WA72	hap7+hap8	200588439	97686191	95.18	0.91	0.85	19518	43.05	98613862	95.12	0.96	0.91	19458	43.07	4288386	34864.9	0.17	0	0.06	712	77.99
90AR100	hap9+hap10	204589158	99213960	94.95	1.02	0.85	19912	42.3	99695456	95.35	0.91	0.74	20627	42.01	5679742	24911.1	0.34	0.06	0.06	815	73.24
90MN4b	hap11+hap12	208661816	99741021	94.22	1.76	0.74	20257	41.65	100541227	94.56	1.36	0.74	20063	42.11	8379568	28697.2	3.8	0.06	0.96	1708	44.77
90TX52	hap13+hap14	200719296	98502839	94.95	0.06	0.96	20194	42.06	97323673	94.5	1.53	0.85	19741	41.87	4892784	25220.5	0.68	0	0.17	711	80.28
18MNBT34	hap15+hap16	207987716	100044359	94.78	1.08	0.91	20092	43.83	99374033	94.9	1.08	0.79	19804	43.46	8569324	26530.4	2.78	0.06	0	1394	66.17
18MNBT36	hap17+hap18	204890052	99955506	95.12	0.96	0.74	19787	43.98	99618361	94.95	1.13	0.79	19691	43.53	5316185	26714.5	0.28	0	0.11	704	85.35
18MNBT50	hap19+hap20	203132314	99144788	95.12	0.96	0.74	20293	43.43	98878965	95.18	0.96	0.68	20027	43.23	5108561	32129.3	0.34	0.06	0.23	841	74.12
20WA95	hap21+hap22	197370247	98091599	94.78	1.08	0.91	19682	42.47	97403857	95.01	0.91	0.85	19303	42.37	1874791	39058.1	0.06	0	0.11	350	64.99
21ACT116	hap23+hap24	199532985	97941003	94.84	1.08	0.74	19878	42.8	96997988	94.39	1.02	1.02	19504	42.84	4593994	72920.5	1.64	0.4	0.23	792	61.33
20WA94	hap25+hap26	199585612	98391862	94.9	1.13	0.96	19228	43.29	97054320	94.84	1.13	0.85	19217	42.4	4139430	58301.8	1.47	0.06	0.11	727	71.51
21WA134	hap27+hap28	206252514	97466053	94.84	1.13	0.96	18717	42.65	97985120	94.84	1.19	0.96	18540	42.79	10801341	71532.1	4.48	0.06	0.45	1778	63.93
20WA89	hap29+hap30	196237450	97408602	94.44	1.3	0.79	19384	43.93	98828848	94.67	1.19	0.96	19497	43.9	6329364	83281.1	3.23	0.17	0.17	1292	53.18
21WA139	hap31+hap32	199822189	97339568	95.12	0.91	0.91	19507	41.59	97494217	95.01	0.91	0.96	19540	41.24	4988404	72295.7	0.23	0.17	0.06	740	75.05

### Sheet: Table S5
Table S5. k-mer containment results for the 13 bWbE loci identified in the Puccinia coronata f. sp. avenae pangenome. Color gradient reflects spectrum of values between the maximum (red, 100%) and minimum values (white, 90.40% for k-mer identity and 12.00% for shared k-mers).
	bW1_bE1		bW2_bE2						bW3_bE3														bW4_bE4				bW5_bE5				bW6_bE6														bW7_bE7						bW8_bE8				bW9_bE9		bW10_bE10		bW11_bE11		bW12_bE12				bW13_bE13
	hap1		hap2		hap18		hap20		hap5		hap9		hap17		hap24		hap26		hap28		hap32		hap16		hap19		hap10		hap15		hap3		hap7		hap13		hap22		hap25		hap30		hap31		hap4		hap8		hap21		hap6		hap23		hap11		hap12		hap14		hap27		hap29		12NC29
Isolate	% ident.	% shared	% ident.	% shared	% ident.	% shared	% ident.	% shared	% ident.	% shared	% ident.	% shared	% ident.	% shared	% ident.	% shared	% ident.	% shared	% ident.	% shared	% ident.	% shared	% ident.	% shared	% ident.	% shared	% ident.	% shared	% ident.	% shared	% ident.	% shared	% ident.	% shared	% ident.	% shared	% ident.	% shared	% ident.	% shared	% ident.	% shared	% ident.	% shared	% ident.	% shared	% ident.	% shared	% ident.	% shared	% ident.	% shared	% ident.	% shared	% ident.	% shared	% ident.	% shared	% ident.	% shared	% ident.	% shared	% ident.	% shared	% ident.	% shared
12NC29	94.2134	28.6	95.7984	40.6	95.1237	35	95.1237	35	94.662	31.6	95.0191	34.2	94.662	31.6	94.662	31.6	94.662	31.6	94.662	31.6	94.662	31.6	95.8543	41.1	95.8543	41.1	99.8305	96.5	100	100	93.6473	25.2	93.6473	25.2	94.0376	27.5	93.6473	25.2	93.6473	25.2	93.6473	25.2	93.6473	25.2	94.0049	27.3	94.0049	27.3	94.0049	27.3	94.2912	29.1	94.5756	31	95.6501	39.3	94.9792	33.9	95.8654	41.2	93.558	24.7	93.558	24.7	100	100
12SD80	93.8039	26.1	95.7419	40.1	95.3758	37	95.3758	37	94.8163	32.7	95.0586	34.5	94.8163	32.7	94.8163	32.7	94.8163	32.7	94.8163	32.7	94.8163	32.7	95.8097	40.7	95.8097	40.7	93.2021	22.8	94.2134	28.6	94.4579	30.2	94.4579	30.2	94.5611	30.9	94.4579	30.2	94.4579	30.2	94.4579	30.2	94.4579	30.2	93.163	22.6	93.163	22.6	93.163	22.6	100	100	99.6906	93.7	95.3388	36.7	100	100	95.5328	38.3	94.7468	32.2	94.7468	32.2	95.0717	34.6
15FL1-2	93.3552	23.6	100	100	100	100	100	100	94.5318	30.7	95.1237	35	94.5318	30.7	94.5318	30.7	94.5318	30.7	94.5318	30.7	94.5318	30.7	95.9641	42.1	95.9641	42.1	92.2553	18.4	93.9055	26.7	94.0862	27.8	94.0862	27.8	94.3525	29.5	94.0862	27.8	94.0862	27.8	94.0862	27.8	94.0862	27.8	93.838	26.3	93.838	26.3	93.838	26.3	95.6501	39.3	95.314	36.5	95.4489	37.6	100	100	95.4246	37.4	94.398	29.8	94.398	29.8	95.314	36.5
15FL1-4	94.2757	29	95.6152	39	94.8849	33.2	94.8849	33.2	94.2291	28.7	94.443	30.1	94.2291	28.7	94.2291	28.7	94.2291	28.7	94.2291	28.7	94.2291	28.7	95.0191	34.2	95.0191	34.2	99.8551	97	100	100	93.3174	23.4	93.3174	23.4	93.6296	25.1	93.3174	23.4	93.3174	23.4	93.3174	23.4	93.3174	23.4	94.1977	28.5	94.1977	28.5	94.1977	28.5	100	100	99.756	95	94.8849	33.2	95.3016	36.4	95.2388	35.9	94.2447	28.8	94.2447	28.8	94.5024	30.5
15MN10-4	94.1661	28.3	95.5918	38.8	94.7468	32.2	94.7468	32.2	100	100	99.771	95.3	100	100	100	100	100	100	100	100	100	100	95.1108	34.9	95.1108	34.9	99.8256	96.4	100	100	93.838	26.3	93.838	26.3	94.1819	28.4	93.838	26.3	93.838	26.3	93.838	26.3	93.838	26.3	93.972	27.1	93.972	27.1	93.972	27.1	94.5465	30.8	94.9792	33.9	96.3398	45.7	94.3677	29.6	95.2135	35.7	93.735	25.7	93.735	25.7	95.2135	35.7
15MN10-5	93.5399	24.6	100	100	100	100	100	100	95.314	36.5	95.7984	40.6	95.314	36.5	95.314	36.5	95.314	36.5	95.314	36.5	95.314	36.5	95.8875	41.4	95.8875	41.4	92.578	19.8	94.0862	27.8	94.0049	27.3	94.0049	27.3	94.2447	28.8	94.0049	27.3	94.0049	27.3	94.0049	27.3	94.0049	27.3	94.0049	27.3	94.0049	27.3	94.0049	27.3	95.3881	37.1	95.0191	34.2	95.314	36.5	100	100	95.2135	35.7	94.2134	28.6	94.2134	28.6	95.2262	35.8
15MN13-4	93.665	25.3	95.8985	41.5	95.5089	38.1	95.5089	38.1	94.619	31.3	94.6046	31.2	94.619	31.3	94.619	31.3	94.619	31.3	94.619	31.3	94.619	31.3	95.6035	38.9	95.6035	38.9	92.8588	21.1	94.1343	28.1	99.7209	94.3	99.7209	94.3	100	100	99.7209	94.3	99.7209	94.3	99.7209	94.3	99.7209	94.3	93.5399	24.6	93.5399	24.6	93.5399	24.6	95.1367	35.1	94.9255	33.5	95.58	38.7	100	100	95.1367	35.1	94.443	30.1	94.443	30.1	95.0323	34.3
15MN14-4	100	100	94.7328	32.1	93.6473	25.2	93.6473	25.2	91.8565	16.8	92.1343	17.9	91.8565	16.8	91.8565	16.8	91.8565	16.8	91.8565	16.8	91.8565	16.8	93.2021	22.8	93.2021	22.8	99.8256	96.4	100	100	93.2793	23.2	93.2793	23.2	93.6118	25	93.2793	23.2	93.2793	23.2	93.2793	23.2	93.2793	23.2	95.0323	34.3	95.0323	34.3	95.0323	34.3	92.578	19.8	92.7528	20.6	92.9828	21.7	93.6118	25	93.3364	23.5	93.665	25.3	93.665	25.3	92.8588	21.1
15MN16-3	91.4483	15.3	94.7468	32.2	93.8887	26.6	93.8887	26.6	100	100	99.7007	93.9	100	100	100	100	100	100	100	100	100	100	94.3677	29.6	94.3677	29.6	90.4677	12.2	92.5107	19.5	92.8378	21	92.8378	21	92.9212	21.4	92.8378	21	92.8378	21	92.8378	21	92.8378	21	91.7777	16.5	91.7777	16.5	91.7777	16.5	94.0862	27.8	94.2447	28.8	95.8764	41.3	93.9885	27.2	94.4876	30.4	93.0437	22	93.0437	22	94.2447	28.8
15MN17-5	93.5218	24.5	100	100	100	100	100	100	94.443	30.1	95.0323	34.3	94.443	30.1	94.443	30.1	94.443	30.1	94.443	30.1	94.443	30.1	95.9205	41.7	95.9205	41.7	92.3732	18.9	93.972	27.1	94.5171	30.6	94.5171	30.6	94.7747	32.4	94.5171	30.6	94.5171	30.6	94.5171	30.6	94.5171	30.6	93.7868	26	93.7868	26	93.7868	26	95.485	37.9	95.1367	35.1	95.3635	36.9	100	100	95.264	36.1	94.3829	29.7	94.3829	29.7	95.264	36.1
15MN18-1	92.7955	20.8	96.1556	43.9	95.7759	40.4	95.7759	40.4	95.1367	35.1	95.7077	39.8	95.1367	35.1	95.1367	35.1	95.1367	35.1	95.1367	35.1	95.1367	35.1	100	100	100	100	92.6223	20	93.7523	25.8	93.5035	24.4	93.5035	24.4	93.8887	26.6	93.5035	24.4	93.5035	24.4	93.5035	24.4	93.5035	24.4	93.4853	24.3	93.4853	24.3	93.4853	24.3	94.8985	33.3	95.1624	35.3	96.1451	43.8	95.4368	37.5	96.2994	45.3	93.6118	25	93.6118	25	100	100
15MN18-3	93.163	22.6	99.8649	97.2	100	100	100	100	100	100	99.9087	98.1	100	100	100	100	100	100	100	100	100	100	96.7069	49.5	96.7069	49.5	92.8588	21.1	94.2757	29	94.2912	29.1	94.2912	29.1	94.5611	30.9	94.2912	29.1	94.2912	29.1	94.2912	29.1	94.2912	29.1	93.6118	25	93.6118	25	93.6118	25	95.5089	38.1	95.5089	38.1	96.6976	49.4	95.5328	38.3	95.9205	41.7	94.2447	28.8	94.2447	28.8	95.7646	40.3
15MN23-1	95.4246	37.4	99.8256	96.4	100	100	100	100	94.1661	28.3	94.912	33.4	94.1661	28.3	94.1661	28.3	94.1661	28.3	94.1661	28.3	94.1661	28.3	95.4125	37.3	95.4125	37.3	93.4114	23.9	94.428	30	93.7868	26	93.7868	26	93.9885	27.2	93.7868	26	93.7868	26	93.7868	26	93.7868	26	95.1624	35.3	95.1624	35.3	95.1624	35.3	94.8163	32.7	94.7468	32.2	95.0717	34.6	95.1237	35	95.3635	36.9	94.398	29.8	94.398	29.8	94.662	31.6
15MN24-1	100	100	95.7077	39.8	95.2135	35.7	95.2135	35.7	100	100	99.8157	96.2	100	100	100	100	100	100	100	100	100	100	95.2262	35.8	95.2262	35.8	94.2291	28.7	94.6904	31.8	94.0049	27.3	94.0049	27.3	94.2912	29.1	94.0049	27.3	94.0049	27.3	94.0049	27.3	94.0049	27.3	94.7747	32.4	94.7747	32.4	94.7747	32.4	94.8985	33.3	95.0978	34.8	96.2588	44.9	94.8163	32.7	95.3264	36.6	94.662	31.6	94.662	31.6	95.1496	35.2
15MN25-3	94.413	29.9	99.9184	98.3	100	100	100	100	93.9555	27	94.6334	31.4	93.9555	27	93.9555	27	93.9555	27	93.9555	27	93.9555	27	95.264	36.1	95.264	36.1	99.8305	96.5	100	100	94.7468	32.2	94.7468	32.2	94.8985	33.3	94.7468	32.2	94.7468	32.2	94.7468	32.2	94.7468	32.2	94.5611	30.9	94.5611	30.9	94.5611	30.9	94.5465	30.8	94.8713	33.1	95.0191	34.2	96.1451	43.8	95.0848	34.7	93.7176	25.6	93.7176	25.6	95.0323	34.3
15MN27-3	93.2021	22.8	99.86	97.1	100	100	100	100	100	100	99.9087	98.1	100	100	100	100	100	100	100	100	100	100	96.0501	42.9	96.0501	42.9	93.2215	22.9	94.5024	30.5	94.5024	30.5	94.5024	30.5	94.7747	32.4	94.5024	30.5	94.5024	30.5	94.5024	30.5	94.5024	30.5	93.4853	24.3	93.4853	24.3	93.4853	24.3	95.4368	37.5	95.485	37.9	96.6789	49.2	95.3512	36.8	96.0714	43.1	94.3677	29.6	94.3677	29.6	95.8097	40.7
15MS7-1	95.1237	35	95.7872	40.5	95.3388	36.7	95.3388	36.7	93.9389	26.9	94.1977	28.5	93.9389	26.9	93.9389	26.9	93.9389	26.9	93.9389	26.9	93.9389	26.9	95.3388	36.7	95.3388	36.7	94.1343	28.1	94.7608	32.3	93.7523	25.8	93.7523	25.8	94.0213	27.4	93.7523	25.8	93.7523	25.8	93.7523	25.8	93.7523	25.8	94.5318	30.7	94.5318	30.7	94.5318	30.7	95.3388	36.7	94.8025	32.6	94.8301	32.8	100	100	94.8439	32.9	94.3829	29.7	94.3829	29.7	94.5171	30.6
15ND19-5	100	100	95.0717	34.6	94.6334	31.4	94.6334	31.4	93.6473	25.2	93.7523	25.8	93.6473	25.2	93.6473	25.2	93.6473	25.2	93.6473	25.2	93.6473	25.2	94.2757	29	94.2757	29	94.8439	32.9	95.1496	35.2	99.7007	93.9	99.7007	93.9	100	100	99.7007	93.9	99.7007	93.9	99.7007	93.9	99.7007	93.9	94.8849	33.2	94.8849	33.2	94.8849	33.2	93.558	24.7	94.0049	27.3	94.5465	30.8	94.4876	30.4	94.4579	30.2	94.1819	28.4	94.1819	28.4	93.9222	26.8
15ND20-3	94.8713	33.1	95.8208	40.8	95.3758	37	95.3758	37	94.5611	30.9	94.9659	33.8	94.5611	30.9	94.5611	30.9	94.5611	30.9	94.5611	30.9	94.5611	30.9	96.1451	43.8	96.1451	43.8	93.9555	27	94.662	31.6	93.7176	25.6	93.7176	25.6	94.1023	27.9	93.7176	25.6	93.7176	25.6	93.7176	25.6	93.7176	25.6	94.5756	31	94.5756	31	94.5756	31	95.4125	37.3	95.314	36.5	95.497	38	94.6904	31.8	100	100	94.4579	30.2	94.4579	30.2	95.1237	35
15ND20-4	100	100	95.1496	35.2	94.6334	31.4	94.6334	31.4	93.7176	25.6	93.7523	25.8	93.7176	25.6	93.7176	25.6	93.7176	25.6	93.7176	25.6	93.7176	25.6	94.3066	29.2	94.3066	29.2	94.6762	31.7	95.0717	34.6	99.7159	94.2	99.7159	94.2	100	100	99.7159	94.2	99.7159	94.2	99.7159	94.2	99.7159	94.2	95.0455	34.4	95.0455	34.4	95.0455	34.4	93.6473	25.2	94.0539	27.6	94.6046	31.2	94.4579	30.2	94.4876	30.4	94.2912	29.1	94.2912	29.1	93.9389	26.9
15NE8-4	93.2601	23.1	100	100	100	100	100	100	95.314	36.5	95.8543	41.1	95.314	36.5	95.314	36.5	95.314	36.5	95.314	36.5	95.314	36.5	96.3598	45.9	96.3598	45.9	92.1831	18.1	94.0049	27.3	93.821	26.2	93.821	26.2	94.0213	27.4	93.821	26.2	93.821	26.2	93.821	26.2	93.821	26.2	93.5939	24.9	93.5939	24.9	93.5939	24.9	95.0717	34.6	95.264	36.1	96.0073	42.5	95.485	37.9	95.9749	42.2	93.9389	26.9	93.9389	26.9	100	100
15NE8-5	93.3174	23.4	100	100	100	100	100	100	95.3635	36.9	95.8985	41.5	95.3635	36.9	95.3635	36.9	95.3635	36.9	95.3635	36.9	95.3635	36.9	96.5268	47.6	96.5268	47.6	92.3028	18.6	94.0701	27.7	93.972	27.1	93.972	27.1	94.1661	28.3	93.972	27.1	93.972	27.1	93.972	27.1	93.972	27.1	93.6296	25.1	93.6296	25.1	93.6296	25.1	95.0848	34.7	95.264	36.1	96.0073	42.5	96.1868	44.2	95.9749	42.2	93.9389	26.9	93.9389	26.9	100	100
15NE9-1	93.3552	23.6	100	100	100	100	100	100	94.8576	33	95.3758	37	94.8576	33	94.8576	33	94.8576	33	94.8576	33	94.8576	33	95.9641	42.1	95.9641	42.1	92.2791	18.5	93.8887	26.6	94.1502	28.2	94.1502	28.2	94.428	30	94.1502	28.2	94.1502	28.2	94.1502	28.2	94.1502	28.2	93.735	25.7	93.735	25.7	93.735	25.7	95.4125	37.3	95.0848	34.7	95.6847	39.6	99.9666	99.3	95.3264	36.6	94.3219	29.3	94.3219	29.3	95.3635	36.9
15NE9-3	93.3552	23.6	100	100	100	100	100	100	95.2891	36.3	95.7646	40.3	95.2891	36.3	95.2891	36.3	95.2891	36.3	95.2891	36.3	95.2891	36.3	95.8875	41.4	95.8875	41.4	92.2314	18.3	93.8719	26.5	94.0213	27.4	94.0213	27.4	94.2447	28.8	94.0213	27.4	94.0213	27.4	94.0213	27.4	94.0213	27.4	93.7001	25.5	93.7001	25.5	93.7001	25.5	95.4246	37.4	95.0717	34.6	95.314	36.5	100	100	95.2262	35.8	94.2134	28.6	94.2134	28.6	95.264	36.1
15OH12-3	95.3016	36.4	95.8654	41.2	95.9532	42	95.9532	42	94.7046	31.9	95.188	35.5	94.7046	31.9	94.7046	31.9	94.7046	31.9	94.7046	31.9	94.7046	31.9	100	100	100	100	94.2757	29	94.0539	27.6	93.855	26.4	93.855	26.4	94.3219	29.3	93.855	26.4	93.855	26.4	93.855	26.4	93.855	26.4	94.8025	32.6	94.8025	32.6	94.8025	32.6	95.5089	38.1	95.485	37.9	95.7646	40.3	96.2383	44.7	96.2791	45.1	94.7187	32	94.7187	32	95.5446	38.4
15SD11-1	92.9828	21.7	95.7305	40	95.3635	36.9	95.3635	36.9	95.0717	34.6	95.6501	39.3	95.0717	34.6	95.0717	34.6	95.0717	34.6	95.0717	34.6	95.0717	34.6	96.4095	46.4	96.4095	46.4	92.3264	18.7	93.6826	25.4	93.43	24	93.43	24	93.821	26.2	93.43	24	93.43	24	93.43	24	93.43	24	92.8167	20.9	92.8167	20.9	92.8167	20.9	95.0717	34.6	95.3264	36.6	96.0714	43.1	94.8985	33.3	100	100	93.735	25.7	93.735	25.7	100	100
15SD11-2	95.3881	37.1	95.188	35.5	94.6334	31.4	94.6334	31.4	93.6296	25.1	94.0862	27.8	93.6296	25.1	93.6296	25.1	93.6296	25.1	93.6296	25.1	93.6296	25.1	94.3525	29.5	94.3525	29.5	93.735	25.7	94.6477	31.5	99.7108	94.1	99.7108	94.1	100	100	99.7108	94.1	99.7108	94.1	99.7108	94.1	99.7108	94.1	95.0978	34.8	95.0978	34.8	95.0978	34.8	93.5399	24.6	93.9222	26.8	94.7187	32	94.0862	27.8	94.6046	31.2	94.0701	27.7	94.0701	27.7	93.4669	24.2
15SD30-1	93.3552	23.6	100	100	100	100	100	100	94.443	30.1	95.0323	34.3	94.443	30.1	94.443	30.1	94.443	30.1	94.443	30.1	94.443	30.1	95.8985	41.5	95.8985	41.5	92.2314	18.3	93.8887	26.6	94.413	29.9	94.413	29.9	94.6477	31.5	94.413	29.9	94.413	29.9	94.413	29.9	94.413	29.9	93.7696	25.9	93.7696	25.9	93.7696	25.9	95.3635	36.9	95.0323	34.3	95.3388	36.7	100	100	95.2262	35.8	94.2602	28.9	94.2602	28.9	95.2388	35.9
15SD30-3	93.374	23.7	100	100	100	100	100	100	94.428	30	94.9925	34	94.428	30	94.428	30	94.428	30	94.428	30	94.428	30	95.8764	41.3	95.8764	41.3	92.2553	18.4	93.9055	26.7	94.0049	27.3	94.0049	27.3	94.2602	28.9	94.0049	27.3	94.0049	27.3	94.0049	27.3	94.0049	27.3	93.735	25.7	93.735	25.7	93.735	25.7	95.3635	36.9	94.9925	34	95.3512	36.8	100	100	95.2262	35.8	94.2602	28.9	94.2602	28.9	95.2514	36
15TX3-1	93.3364	23.5	100	100	100	100	100	100	94.428	30	95.0058	34.1	94.428	30	94.428	30	94.428	30	94.428	30	94.428	30	95.8764	41.3	95.8764	41.3	92.2314	18.3	93.8887	26.6	94.3829	29.7	94.3829	29.7	94.6046	31.2	94.3829	29.7	94.3829	29.7	94.3829	29.7	94.3829	29.7	93.7001	25.5	93.7001	25.5	93.7001	25.5	95.4246	37.4	95.0586	34.5	95.314	36.5	100	100	95.2262	35.8	94.2134	28.6	94.2134	28.6	95.2891	36.3
16IL75-3	94.1819	28.4	96.0926	43.3	95.7077	39.8	95.7077	39.8	94.912	33.4	94.9525	33.7	94.912	33.4	94.912	33.4	94.912	33.4	94.912	33.4	94.912	33.4	96.0926	43.3	96.0926	43.3	94.7187	32	95.6617	39.4	99.731	94.5	99.731	94.5	100	100	99.731	94.5	99.731	94.5	99.731	94.5	99.731	94.5	93.821	26.2	93.821	26.2	93.821	26.2	95.3881	37.1	95.314	36.5	96.1031	43.4	100	100	95.6847	39.6	94.662	31.6	94.662	31.6	97.8753	63.7
16MN100-2	93.1825	22.7	99.8058	96	100	100	100	100	95.2514	36	95.8543	41.1	95.2514	36	95.2514	36	95.2514	36	95.2514	36	95.2514	36	96.4685	47	96.4685	47	92.0851	17.7	93.5939	24.9	94.0213	27.4	94.0213	27.4	94.443	30.1	94.0213	27.4	94.0213	27.4	94.0213	27.4	94.0213	27.4	93.5399	24.6	93.5399	24.6	93.5399	24.6	95.6035	38.9	95.7872	40.5	96.166	44	95.2766	36.2	100	100	94.398	29.8	94.398	29.8	95.6268	39.1
16MN101-1	94.1819	28.4	95.7872	40.5	95.1108	34.9	95.1108	34.9	94.5611	30.9	94.912	33.4	94.5611	30.9	94.5611	30.9	94.5611	30.9	94.5611	30.9	94.5611	30.9	95.8543	41.1	95.8543	41.1	99.8256	96.4	100	100	93.6473	25.2	93.6473	25.2	94.0376	27.5	93.6473	25.2	93.6473	25.2	93.6473	25.2	93.6473	25.2	93.972	27.1	93.972	27.1	93.972	27.1	94.0376	27.5	94.3372	29.4	95.5446	38.4	94.939	33.6	95.7305	40	93.5399	24.6	93.5399	24.6	100	100
16MN102-1	94.662	31.6	95.8097	40.7	95.0455	34.4	95.0455	34.4	100	100	99.776	95.4	100	100	100	100	100	100	100	100	100	100	95.2135	35.7	95.2135	35.7	99.8256	96.4	100	100	93.8719	26.5	93.8719	26.5	94.2291	28.7	93.8719	26.5	93.8719	26.5	93.8719	26.5	93.8719	26.5	94.1023	27.9	94.1023	27.9	94.1023	27.9	94.7046	31.9	95.1496	35.2	96.3598	45.9	94.5465	30.8	95.2891	36.3	93.9555	27	93.9555	27	95.2766	36.2
16MN102-3	94.912	33.4	95.6617	39.4	95.1108	34.9	95.1108	34.9	100	100	99.7959	95.8	100	100	100	100	100	100	100	100	100	100	95.1496	35.2	95.1496	35.2	93.7696	25.9	94.5756	31	93.6826	25.4	93.6826	25.4	93.9885	27.2	93.6826	25.4	93.6826	25.4	93.6826	25.4	93.6826	25.4	94.443	30.1	94.443	30.1	94.443	30.1	95.2008	35.6	95.2262	35.8	96.228	44.6	94.5611	30.9	95.9857	42.3	94.2602	28.9	94.2602	28.9	94.7468	32.2
16MN105-1	95.4246	37.4	100	100	100	100	100	100	94.1977	28.5	94.939	33.6	94.1977	28.5	94.1977	28.5	94.1977	28.5	94.1977	28.5	94.1977	28.5	95.3635	36.9	95.3635	36.9	93.4114	23.9	94.5611	30.9	93.7176	25.6	93.7176	25.6	93.8887	26.6	93.7176	25.6	93.7176	25.6	93.7176	25.6	93.7176	25.6	95.0848	34.7	95.0848	34.7	95.0848	34.7	94.7887	32.5	94.8439	32.9	95.0848	34.7	94.9525	33.7	95.3881	37.1	94.4579	30.2	94.4579	30.2	94.6904	31.8
16MN106-3	93.1037	22.3	95.8097	40.7	95.3388	36.7	95.3388	36.7	100	100	99.8107	96.1	100	100	100	100	100	100	100	100	100	100	95.6501	39.3	95.6501	39.3	92.2791	18.5	93.8039	26.1	99.756	95	99.756	95	100	100	99.756	95	99.756	95	99.756	95	99.756	95	93.5399	24.6	93.5399	24.6	93.5399	24.6	94.8163	32.7	95.1367	35.1	96.5844	48.2	94.8301	32.8	95.6732	39.5	94.3219	29.3	94.3219	29.3	95.2135	35.7
16MN107-1	95.0323	34.3	95.8543	41.1	95.4489	37.6	95.4489	37.6	94.7046	31.9	95.0455	34.4	94.7046	31.9	94.7046	31.9	94.7046	31.9	94.7046	31.9	94.7046	31.9	95.9095	41.6	95.9095	41.6	94.1343	28.1	94.8439	32.9	93.5035	24.4	93.5035	24.4	93.7523	25.8	93.5035	24.4	93.5035	24.4	93.5035	24.4	93.5035	24.4	94.5171	30.6	94.5171	30.6	94.5171	30.6	94.8713	33.1	94.912	33.4	95.5328	38.3	95.1496	35.2	95.9314	41.8	94.1661	28.3	94.1661	28.3	100	100
16MN107-3	91.391	15.1	94.8025	32.6	93.9389	26.9	93.9389	26.9	100	100	99.7007	93.9	100	100	100	100	100	100	100	100	100	100	94.428	30	94.428	30	90.3965	12	92.4425	19.2	93.2215	22.9	93.2215	22.9	93.3552	23.6	93.2215	22.9	93.2215	22.9	93.2215	22.9	93.2215	22.9	91.8565	16.8	91.8565	16.8	91.8565	16.8	94.1023	27.9	94.2912	29.1	95.8985	41.5	93.3928	23.8	94.5171	30.6	92.9624	21.6	92.9624	21.6	94.2447	28.8
16MN110-1	100	100	95.5328	38.3	95.2008	35.6	95.2008	35.6	94.5611	30.9	94.8163	32.7	94.5611	30.9	94.5611	30.9	94.5611	30.9	94.5611	30.9	94.5611	30.9	95.264	36.1	95.264	36.1	94.2134	28.6	94.3372	29.4	93.5218	24.5	93.5218	24.5	93.8039	26.1	93.5218	24.5	93.5218	24.5	93.5218	24.5	93.5218	24.5	94.7046	31.9	94.7046	31.9	94.7046	31.9	100	100	99.7209	94.3	94.9255	33.5	95.6617	39.4	95.3881	37.1	95.0455	34.4	95.0455	34.4	94.6046	31.2
16MN110-2	100	100	95.7646	40.3	95.461	37.7	95.461	37.7	94.6762	31.7	94.9525	33.7	94.6762	31.7	94.6762	31.7	94.6762	31.7	94.6762	31.7	94.6762	31.7	95.4246	37.4	95.4246	37.4	94.2134	28.6	94.3525	29.5	93.855	26.4	93.855	26.4	94.1819	28.4	93.855	26.4	93.855	26.4	93.855	26.4	93.855	26.4	94.6904	31.8	94.6904	31.8	94.6904	31.8	100	100	99.726	94.4	95.0191	34.2	95.7077	39.8	95.6617	39.4	95.1108	34.9	95.1108	34.9	95.0191	34.2
16MN118-2	93.0437	22	95.9857	42.3	95.6385	39.2	95.6385	39.2	95.1624	35.3	95.3881	37.1	95.1624	35.3	95.1624	35.3	95.1624	35.3	95.1624	35.3	95.1624	35.3	100	100	100	100	92.8797	21.2	93.972	27.1	99.7108	94.1	99.7108	94.1	100	100	99.7108	94.1	99.7108	94.1	99.7108	94.1	99.7108	94.1	93.9389	26.9	93.9389	26.9	93.9389	26.9	94.9925	34	95.3388	36.7	96.269	45	95.497	38	96.2075	44.4	94.2602	28.9	94.2602	28.9	95.4246	37.4
16MN119-1	92.578	19.8	96.166	44	95.7305	40	95.7305	40	100	100	99.9087	98.1	100	100	100	100	100	100	100	100	100	100	100	100	100	100	92.2073	18.2	93.4114	23.9	94.0539	27.6	94.0539	27.6	94.4579	30.2	94.0539	27.6	94.0539	27.6	94.0539	27.6	94.0539	27.6	93.3364	23.5	93.3364	23.5	93.3364	23.5	95.3016	36.4	95.5683	38.6	96.7899	50.4	95.2891	36.3	96.3398	45.7	94.2134	28.6	94.2134	28.6	95.9641	42.1
16MN121-2	93.665	25.3	95.8764	41.3	95.497	38	95.497	38	94.5901	31.1	94.6334	31.4	94.5901	31.1	94.5901	31.1	94.5901	31.1	94.5901	31.1	94.5901	31.1	95.6152	39	95.6152	39	92.7955	20.8	94.1023	27.9	99.726	94.4	99.726	94.4	100	100	99.726	94.4	99.726	94.4	99.726	94.4	99.726	94.4	93.5218	24.5	93.5218	24.5	93.5218	24.5	95.1237	35	94.912	33.4	95.58	38.7	100	100	95.1108	34.9	94.4728	30.3	94.4728	30.3	95.0848	34.7
16MN84-1	95.5918	38.8	95.9641	42.1	95.6152	39	95.6152	39	94.6046	31.2	95.2766	36.2	94.6046	31.2	94.6046	31.2	94.6046	31.2	94.6046	31.2	94.6046	31.2	96.0608	43	96.0608	43	93.665	25.3	94.4876	30.4	93.838	26.3	93.838	26.3	93.855	26.4	93.838	26.3	93.838	26.3	93.838	26.3	93.838	26.3	94.8849	33.2	94.8849	33.2	94.8849	33.2	94.619	31.3	94.7887	32.5	95.5209	38.2	94.9525	33.7	96.082	43.2	94.4728	30.3	94.4728	30.3	100	100
16MN85-1	95.473	37.8	95.9532	42	95.6847	39.6	95.6847	39.6	94.5756	31	95.2514	36	94.5756	31	94.5756	31	94.5756	31	94.5756	31	94.5756	31	100	100	100	100	93.665	25.3	94.1502	28.2	93.855	26.4	93.855	26.4	94.1819	28.4	93.855	26.4	93.855	26.4	93.855	26.4	93.855	26.4	95.1624	35.3	95.1624	35.3	95.1624	35.3	95.1237	35	95.2262	35.8	95.6501	39.3	95.264	36.1	96.3897	46.2	94.6477	31.5	94.6477	31.5	95.5446	38.4
16MN88-3	94.1661	28.3	95.7872	40.5	94.9792	33.9	94.9792	33.9	100	100	99.781	95.5	100	100	100	100	100	100	100	100	100	100	95.3881	37.1	95.3881	37.1	99.8305	96.5	100	100	94.0539	27.6	94.0539	27.6	94.413	29.9	94.0539	27.6	94.0539	27.6	94.0539	27.6	94.0539	27.6	94.0049	27.3	94.0049	27.3	94.0049	27.3	94.6046	31.2	95.0586	34.5	96.3498	45.8	94.3829	29.7	95.5089	38.1	93.8039	26.1	93.8039	26.1	95.5089	38.1
16MN90-2	93.0235	21.9	99.8551	97	100	100	100	100	96.744	49.9	96.9429	52.1	96.744	49.9	96.744	49.9	96.744	49.9	96.744	49.9	96.744	49.9	96.3996	46.3	96.3996	46.3	92.2314	18.3	93.7001	25.5	94.0701	27.7	94.0701	27.7	94.6904	31.8	94.0701	27.7	94.0701	27.7	94.0701	27.7	94.0701	27.7	93.5399	24.6	93.5399	24.6	93.5399	24.6	95.3264	36.6	95.6847	39.6	100	100	95.3264	36.6	96.1242	43.6	94.2134	28.6	94.2134	28.6	96.1031	43.4
16MN93-1	94.4876	30.4	96.3498	45.8	96.1764	44.1	96.1764	44.1	95.2135	35.7	95.6732	39.5	95.2135	35.7	95.2135	35.7	95.2135	35.7	95.2135	35.7	95.2135	35.7	98.4932	72.7	98.4932	72.7	92.7955	20.8	93.821	26.2	94.4728	30.3	94.4728	30.3	94.8985	33.3	94.4728	30.3	94.4728	30.3	94.4728	30.3	94.4728	30.3	93.9885	27.2	93.9885	27.2	93.9885	27.2	96.2178	44.5	96.1031	43.4	96.2791	45.1	100	100	100	100	95.2262	35.8	95.2262	35.8	95.8543	41.1
16MN93-2	94.3525	29.5	100	100	100	100	100	100	93.9389	26.9	94.5901	31.1	93.9389	26.9	93.9389	26.9	93.9389	26.9	93.9389	26.9	93.9389	26.9	95.2891	36.3	95.2891	36.3	99.8256	96.4	100	100	93.7001	25.5	93.7001	25.5	93.972	27.1	93.7001	25.5	93.7001	25.5	93.7001	25.5	93.7001	25.5	94.443	30.1	94.443	30.1	94.443	30.1	94.398	29.8	94.7046	31.9	94.9792	33.9	95.0191	34.2	95.0323	34.3	93.7001	25.5	93.7001	25.5	95.0058	34.1
16MN94-1	95.1237	35	95.9749	42.2	95.5683	38.6	95.5683	38.6	94.8713	33.1	95.2766	36.2	94.8713	33.1	94.8713	33.1	94.8713	33.1	94.8713	33.1	94.8713	33.1	96.0395	42.8	96.0395	42.8	94.2912	29.1	94.8849	33.2	93.665	25.3	93.665	25.3	93.9055	26.7	93.665	25.3	93.665	25.3	93.665	25.3	93.665	25.3	94.6477	31.5	94.6477	31.5	94.6477	31.5	95.1624	35.3	95.1752	35.4	95.58	38.7	95.2135	35.7	98.076	66.5	94.3525	29.5	94.3525	29.5	100	100
16MN94-2	93.0437	22	97.375	57.2	97.117	54.1	97.117	54.1	100	100	99.8354	96.6	100	100	100	100	100	100	100	100	100	100	96.228	44.6	96.228	44.6	92.2314	18.3	93.821	26.2	94.0376	27.5	94.0376	27.5	94.3372	29.4	94.0376	27.5	94.0376	27.5	94.0376	27.5	94.0376	27.5	92.9624	21.6	92.9624	21.6	92.9624	21.6	95.1108	34.9	95.473	37.8	96.8535	51.1	95.2008	35.6	95.9857	42.3	94.1502	28.2	94.1502	28.2	100	100
16MN98-2	95.4368	37.5	95.9641	42.1	95.6962	39.7	95.6962	39.7	94.5756	31	95.2514	36	94.5756	31	94.5756	31	94.5756	31	94.5756	31	94.5756	31	100	100	100	100	93.6296	25.1	94.1023	27.9	93.855	26.4	93.855	26.4	94.1819	28.4	93.855	26.4	93.855	26.4	93.855	26.4	93.855	26.4	95.1108	34.9	95.1108	34.9	95.1108	34.9	95.0717	34.6	95.1752	35.4	95.6501	39.3	95.2388	35.9	96.3797	46.1	94.5901	31.1	94.5901	31.1	95.5446	38.4
16MN98-3	92.7097	20.4	95.9423	41.9	95.5565	38.5	95.5565	38.5	100	100	99.8403	96.7	100	100	100	100	100	100	100	100	100	100	96.0926	43.3	96.0926	43.3	92.1588	18	93.558	24.7	93.855	26.4	93.855	26.4	94.0862	27.8	93.855	26.4	93.855	26.4	93.855	26.4	93.855	26.4	92.7528	20.6	92.7528	20.6	92.7528	20.6	94.8985	33.3	95.2766	36.2	96.7624	50.1	94.9925	34	95.9641	42.1	93.855	26.4	93.855	26.4	100	100
16MN99-1	94.912	33.4	95.7305	40	95.2008	35.6	95.2008	35.6	100	100	99.8008	95.9	100	100	100	100	100	100	100	100	100	100	95.1367	35.1	95.1367	35.1	93.821	26.2	94.619	31.3	93.6826	25.4	93.6826	25.4	94.0213	27.4	93.6826	25.4	93.6826	25.4	93.6826	25.4	93.6826	25.4	94.443	30.1	94.443	30.1	94.443	30.1	95.1496	35.2	95.1624	35.3	96.228	44.6	94.5024	30.5	95.4368	37.5	94.2134	28.6	94.2134	28.6	94.7046	31.9
16MN99-2	92.7742	20.7	96.082	43.2	95.6847	39.6	95.6847	39.6	95.0848	34.7	95.6268	39.1	95.0848	34.7	95.0848	34.7	95.0848	34.7	95.0848	34.7	95.0848	34.7	100	100	100	100	92.6662	20.2	93.7001	25.5	93.3552	23.6	93.3552	23.6	93.7001	25.5	93.3552	23.6	93.3552	23.6	93.3552	23.6	93.3552	23.6	93.4114	23.9	93.4114	23.9	93.4114	23.9	94.7887	32.5	95.0717	34.6	96.018	42.6	95.3758	37	96.2893	45.2	93.576	24.8	93.576	24.8	100	100
16MN99-3	94.3525	29.5	95.6962	39.7	94.9925	34	94.9925	34	94.3372	29.4	94.5024	30.5	94.3372	29.4	94.3372	29.4	94.3372	29.4	94.3372	29.4	94.3372	29.4	95.1496	35.2	95.1496	35.2	99.8551	97	100	100	93.4114	23.9	93.4114	23.9	93.7176	25.6	93.4114	23.9	93.4114	23.9	93.4114	23.9	93.4114	23.9	94.2134	28.6	94.2134	28.6	94.2134	28.6	100	100	99.761	95.1	94.9659	33.8	95.3512	36.8	95.3388	36.7	94.3525	29.5	94.3525	29.5	94.6477	31.5
16SD69-1	93.1037	22.3	99.8157	96.2	100	100	100	100	94.9659	33.8	95.4003	37.2	94.9659	33.8	94.9659	33.8	94.9659	33.8	94.9659	33.8	94.9659	33.8	95.9749	42.2	95.9749	42.2	92.0101	17.4	93.5035	24.4	93.6473	25.2	93.6473	25.2	93.8887	26.6	93.6473	25.2	93.6473	25.2	93.6473	25.2	93.6473	25.2	93.6826	25.4	93.6826	25.4	93.6826	25.4	100	100	99.741	94.7	95.5918	38.8	95.7759	40.4	95.9423	41.9	94.619	31.3	94.619	31.3	95.2388	35.9
16SD74-2	100	100	94.3677	29.6	93.8039	26.1	93.8039	26.1	92.0602	17.6	93.0638	22.1	92.0602	17.6	92.0602	17.6	92.0602	17.6	92.0602	17.6	92.0602	17.6	93.4485	24.1	93.4485	24.1	94.5465	30.8	94.6477	31.5	92.8167	20.9	92.8167	20.9	93.0235	21.9	92.8167	20.9	92.8167	20.9	92.8167	20.9	92.8167	20.9	95.314	36.5	95.314	36.5	95.314	36.5	93.7868	26	93.7523	25.8	92.9005	21.3	93.5939	24.9	93.5939	24.9	94.0049	27.3	94.0049	27.3	92.7528	20.6
16WI76-1	93.576	24.8	100	100	100	100	100	100	94.4876	30.4	95.0323	34.3	94.4876	30.4	94.4876	30.4	94.4876	30.4	94.4876	30.4	94.4876	30.4	95.9205	41.7	95.9205	41.7	92.2553	18.4	93.8887	26.6	94.0701	27.7	94.0701	27.7	94.3677	29.6	94.0701	27.7	94.0701	27.7	94.0701	27.7	94.0701	27.7	93.735	25.7	93.735	25.7	93.735	25.7	95.497	38	95.1496	35.2	95.3388	36.7	100	100	95.4003	37.2	94.428	30	94.428	30	95.3264	36.6
17AR69-3	95.1496	35.2	95.1367	35.1	94.4876	30.4	94.4876	30.4	91.9595	17.2	92.4653	19.3	91.9595	17.2	91.9595	17.2	91.9595	17.2	91.9595	17.2	91.9595	17.2	93.5035	24.4	93.5035	24.4	99.899	97.9	100	100	92.4653	19.3	92.4653	19.3	92.8378	21	92.4653	19.3	92.4653	19.3	92.4653	19.3	92.4653	19.3	94.5465	30.8	94.5465	30.8	94.5465	30.8	93.2793	23.2	93.3174	23.4	93.3928	23.8	93.43	24	93.821	26.2	92.6002	19.9	92.6002	19.9	93.1433	22.5
17FL16-1	95.3758	37	95.6385	39.2	95.3016	36.4	95.3016	36.4	94.6477	31.5	95.1496	35.2	94.6477	31.5	94.6477	31.5	94.6477	31.5	94.6477	31.5	94.6477	31.5	96.1137	43.5	96.1137	43.5	93.821	26.2	94.6762	31.7	94.1502	28.2	94.1502	28.2	94.3829	29.7	94.1502	28.2	94.1502	28.2	94.1502	28.2	94.1502	28.2	94.1661	28.3	94.1661	28.3	94.1661	28.3	95.0323	34.3	95.1496	35.2	95.3635	36.9	94.398	29.8	100	100	94.3525	29.5	94.3525	29.5	95.2008	35.6
17FL20-1	93.3552	23.6	100	100	100	100	100	100	94.4579	30.2	95.0323	34.3	94.4579	30.2	94.4579	30.2	94.4579	30.2	94.4579	30.2	94.4579	30.2	95.9314	41.8	95.9314	41.8	92.2791	18.5	93.9885	27.2	94.0213	27.4	94.0213	27.4	94.2602	28.9	94.0213	27.4	94.0213	27.4	94.0213	27.4	94.0213	27.4	93.735	25.7	93.735	25.7	93.735	25.7	95.4489	37.6	95.0978	34.8	95.3635	36.9	100	100	95.2766	36.2	94.3066	29.2	94.3066	29.2	95.2891	36.3
17FL20-2	93.4853	24.3	100	100	100	100	100	100	94.428	30	95.0191	34.2	94.428	30	94.428	30	94.428	30	94.428	30	94.428	30	95.8875	41.4	95.8875	41.4	92.578	19.8	94.0862	27.8	94.0213	27.4	94.0213	27.4	94.2757	29	94.0213	27.4	94.0213	27.4	94.0213	27.4	94.0213	27.4	93.9222	26.8	93.9222	26.8	93.9222	26.8	95.4368	37.5	95.0848	34.7	95.3881	37.1	100	100	95.2262	35.8	94.2447	28.8	94.2447	28.8	95.2514	36
17FL20-3	93.3552	23.6	100	100	100	100	100	100	94.4876	30.4	95.0586	34.5	94.4876	30.4	94.4876	30.4	94.4876	30.4	94.4876	30.4	94.4876	30.4	95.8764	41.3	95.8764	41.3	92.2791	18.5	93.9055	26.7	94.0213	27.4	94.0213	27.4	94.2602	28.9	94.0213	27.4	94.0213	27.4	94.0213	27.4	94.0213	27.4	93.7176	25.6	93.7176	25.6	93.7176	25.6	95.4125	37.3	95.0586	34.5	95.3264	36.6	100	100	95.2388	35.9	94.2447	28.8	94.2447	28.8	95.3512	36.8
17FL21-2	100	100	95.6847	39.6	95.3264	36.6	95.3264	36.6	93.9555	27	94.3066	29.2	93.9555	27	93.9555	27	93.9555	27	93.9555	27	93.9555	27	95.1624	35.3	95.1624	35.3	94.4876	30.4	94.7187	32	93.9885	27.2	93.9885	27.2	94.3066	29.2	93.9885	27.2	93.9885	27.2	93.9885	27.2	93.9885	27.2	94.7187	32	94.7187	32	94.7187	32	95.2008	35.6	94.8713	33.1	94.8849	33.2	100	100	94.6904	31.8	94.6334	31.4	94.6334	31.4	94.8849	33.2
17FL22-2	100	100	95.7077	39.8	95.3758	37	95.3758	37	93.8719	26.5	94.2447	28.8	93.8719	26.5	93.8719	26.5	93.8719	26.5	93.8719	26.5	93.8719	26.5	95.2262	35.8	95.2262	35.8	94.4876	30.4	94.7046	31.9	93.972	27.1	93.972	27.1	94.2757	29	93.972	27.1	93.972	27.1	93.972	27.1	93.972	27.1	94.7468	32.2	94.7468	32.2	94.7468	32.2	95.2891	36.3	94.939	33.6	94.7887	32.5	100	100	94.7887	32.5	94.6477	31.5	94.6477	31.5	94.8985	33.3
17FL23-1	100	100	95.6847	39.6	95.314	36.5	95.314	36.5	94.0049	27.3	94.3829	29.7	94.0049	27.3	94.0049	27.3	94.0049	27.3	94.0049	27.3	94.0049	27.3	95.1367	35.1	95.1367	35.1	94.4728	30.3	94.7328	32.1	93.9885	27.2	93.9885	27.2	94.3372	29.4	93.9885	27.2	93.9885	27.2	93.9885	27.2	93.9885	27.2	94.8163	32.7	94.8163	32.7	94.8163	32.7	95.2891	36.3	94.8985	33.3	94.8849	33.2	100	100	94.662	31.6	94.5611	30.9	94.5611	30.9	94.8985	33.3
17FL23-2	100	100	95.7191	39.9	95.3635	36.9	95.3635	36.9	93.9055	26.7	94.2757	29	93.9055	26.7	93.9055	26.7	93.9055	26.7	93.9055	26.7	93.9055	26.7	95.188	35.5	95.188	35.5	94.443	30.1	94.6904	31.8	93.9885	27.2	93.9885	27.2	94.2912	29.1	93.9885	27.2	93.9885	27.2	93.9885	27.2	93.9885	27.2	94.7747	32.4	94.7747	32.4	94.7747	32.4	95.2135	35.7	94.8576	33	94.8713	33.1	100	100	94.7187	32	94.5901	31.1	94.5901	31.1	94.9255	33.5
17FL26-3	100	100	95.7077	39.8	95.3758	37	95.3758	37	93.9222	26.8	94.3372	29.4	93.9222	26.8	93.9222	26.8	93.9222	26.8	93.9222	26.8	93.9222	26.8	95.2262	35.8	95.2262	35.8	94.5318	30.7	94.7608	32.3	94.0539	27.6	94.0539	27.6	94.3525	29.5	94.0539	27.6	94.0539	27.6	94.0539	27.6	94.0539	27.6	94.7187	32	94.7187	32	94.7187	32	95.188	35.5	94.8301	32.8	94.7887	32.5	100	100	94.7887	32.5	94.5611	30.9	94.5611	30.9	94.8439	32.9
17IA105-1	93.7523	25.8	99.86	97.1	100	100	100	100	99.7159	94.2	100	100	99.7159	94.2	99.7159	94.2	99.7159	94.2	99.7159	94.2	99.7159	94.2	96.082	43.2	96.082	43.2	93.9885	27.2	95.1108	34.9	94.1183	28	94.1183	28	94.428	30	94.1183	28	94.1183	28	94.1183	28	94.1183	28	94.3066	29.2	94.3066	29.2	94.3066	29.2	95.4246	37.4	95.4246	37.4	96.5461	47.8	95.3758	37	96.1347	43.7	94.2447	28.8	94.2447	28.8	95.8543	41.1
17IA106-3	95.7077	39.8	95.8432	41	95.4489	37.6	95.4489	37.6	94.1183	28	94.7608	32.3	94.1183	28	94.1183	28	94.1183	28	94.1183	28	94.1183	28	95.314	36.5	95.314	36.5	93.665	25.3	94.4728	30.3	95.1108	34.9	95.1108	34.9	95.0978	34.8	95.1108	34.9	95.1108	34.9	95.1108	34.9	95.1108	34.9	95.0323	34.3	95.0323	34.3	95.0323	34.3	95.314	36.5	94.7328	32.1	94.912	33.4	100	100	94.9925	34	94.662	31.6	94.662	31.6	94.619	31.3
17IA108-2	93.4853	24.3	100	100	100	100	100	100	94.8985	33.3	95.2262	35.8	94.8985	33.3	94.8985	33.3	94.8985	33.3	94.8985	33.3	94.8985	33.3	95.6617	39.4	95.6617	39.4	92.5333	19.6	94.413	29.9	99.7159	94.2	99.7159	94.2	100	100	99.7159	94.2	99.7159	94.2	99.7159	94.2	99.7159	94.2	94.1023	27.9	94.1023	27.9	94.1023	27.9	94.7468	32.2	95.0455	34.4	95.832	40.9	95.3635	36.9	95.5089	38.1	94.428	30	94.428	30	95.0191	34.2
17IA111-3	93.0437	22	100	100	100	100	100	100	100	100	99.9087	98.1	100	100	100	100	100	100	100	100	100	100	96.1031	43.4	96.1031	43.4	91.9595	17.2	93.838	26.3	94.1977	28.5	94.1977	28.5	94.5465	30.8	94.1977	28.5	94.1977	28.5	94.1977	28.5	94.1977	28.5	93.4853	24.3	93.4853	24.3	93.4853	24.3	95.3264	36.6	95.5446	38.4	96.744	49.9	95.2388	35.9	95.9095	41.6	94.2447	28.8	94.2447	28.8	95.832	40.9
17IA116-1	93.1037	22.3	99.8403	96.7	100	100	100	100	99.731	94.5	100	100	99.731	94.5	99.731	94.5	99.731	94.5	99.731	94.5	99.731	94.5	96.0608	43	96.0608	43	92.0352	17.5	93.6473	25.2	94.0376	27.5	94.0376	27.5	94.3066	29.2	94.0376	27.5	94.0376	27.5	94.0376	27.5	94.0376	27.5	93.5939	24.9	93.5939	24.9	93.5939	24.9	95.2891	36.3	95.264	36.1	96.5749	48.1	95.264	36.1	96.0501	42.9	94.0539	27.6	94.0539	27.6	95.8208	40.8
17IL75-3	93.0838	22.2	100	100	100	100	100	100	95.0978	34.8	95.497	38	95.0978	34.8	95.0978	34.8	95.0978	34.8	95.0978	34.8	95.0978	34.8	95.9857	42.3	95.9857	42.3	92.1831	18.1	93.665	25.3	93.6118	25	93.6118	25	93.8039	26.1	93.6118	25	93.6118	25	93.6118	25	93.6118	25	93.5939	24.9	93.5939	24.9	93.5939	24.9	100	100	99.756	95	95.6962	39.7	95.7759	40.4	95.9965	42.4	94.6334	31.4	94.6334	31.4	95.264	36.1
17IL76-1	92.9419	21.5	95.7191	39.9	95.2135	35.7	95.2135	35.7	100	100	99.8107	96.1	100	100	100	100	100	100	100	100	100	100	95.485	37.9	95.485	37.9	92.2073	18.2	93.7696	25.9	99.766	95.2	99.766	95.2	100	100	99.766	95.2	99.766	95.2	99.766	95.2	99.766	95.2	93.4485	24.1	93.4485	24.1	93.4485	24.1	94.662	31.6	95.0323	34.3	96.5653	48	94.8163	32.7	95.5446	38.4	93.9885	27.2	93.9885	27.2	95.188	35.5
17LA48-2	93.0235	21.9	100	100	100	100	100	100	100	100	99.9087	98.1	100	100	100	100	100	100	100	100	100	100	96.082	43.2	96.082	43.2	91.8825	16.9	94.0862	27.8	94.1819	28.4	94.1819	28.4	94.5171	30.6	94.1819	28.4	94.1819	28.4	94.1819	28.4	94.1819	28.4	93.374	23.7	93.374	23.7	93.374	23.7	95.2891	36.3	95.485	37.9	96.6882	49.3	95.1237	35	95.9095	41.6	94.2912	29.1	94.2912	29.1	95.7646	40.3
17LA49-3	93.9222	26.8	95.8764	41.3	95.4368	37.5	95.4368	37.5	100	100	99.8256	96.4	100	100	100	100	100	100	100	100	100	100	95.6385	39.2	95.6385	39.2	92.9624	21.6	94.1183	28	99.756	95	99.756	95	100	100	99.756	95	99.756	95	99.756	95	99.756	95	93.9555	27	93.9555	27	93.9555	27	94.9255	33.5	95.2135	35.7	96.5653	48	95.0323	34.3	95.6617	39.4	94.1977	28.5	94.1977	28.5	95.188	35.5
17LA50-2	95.9205	41.7	98.9016	79.3	98.8778	78.9	98.8778	78.9	95.3512	36.8	95.9095	41.6	95.3512	36.8	95.3512	36.8	95.3512	36.8	95.3512	36.8	95.3512	36.8	96.488	47.2	96.488	47.2	94.6762	31.7	95.4368	37.5	94.5318	30.7	94.5318	30.7	94.8439	32.9	94.5318	30.7	94.5318	30.7	94.5318	30.7	94.5318	30.7	95.1367	35.1	95.1367	35.1	95.1367	35.1	95.9965	42.4	96.0288	42.7	96.0288	42.7	95.4003	37.2	100	100	95.0191	34.2	95.0191	34.2	95.7533	40.2
17LA50-3	95.4246	37.4	95.6617	39.4	95.3388	36.7	95.3388	36.7	94.6046	31.2	95.1108	34.9	94.6046	31.2	94.6046	31.2	94.6046	31.2	94.6046	31.2	94.6046	31.2	96.1137	43.5	96.1137	43.5	93.9055	26.7	94.7187	32	94.0701	27.7	94.0701	27.7	94.3525	29.5	94.0701	27.7	94.0701	27.7	94.0701	27.7	94.0701	27.7	94.1819	28.4	94.1819	28.4	94.1819	28.4	95.0058	34.1	95.1624	35.3	95.3512	36.8	94.3525	29.5	100	100	94.3677	29.6	94.3677	29.6	95.2008	35.6
17LA67-2	93.3364	23.5	100	100	100	100	100	100	94.7468	32.2	95.188	35.5	94.7468	32.2	94.7468	32.2	94.7468	32.2	94.7468	32.2	94.7468	32.2	95.9749	42.2	95.9749	42.2	92.3732	18.9	93.9885	27.2	94.3372	29.4	94.3372	29.4	94.619	31.3	94.3372	29.4	94.3372	29.4	94.3372	29.4	94.3372	29.4	93.838	26.3	93.838	26.3	93.838	26.3	95.4489	37.6	95.0848	34.7	95.497	38	100	100	95.3264	36.6	94.443	30.1	94.443	30.1	95.3264	36.6
17MN145-1	93.4853	24.3	100	100	100	100	100	100	94.9255	33.5	95.1752	35.4	94.9255	33.5	94.9255	33.5	94.9255	33.5	94.9255	33.5	94.9255	33.5	95.7533	40.2	95.7533	40.2	92.7313	20.5	94.428	30	99.741	94.7	99.741	94.7	100	100	99.741	94.7	99.741	94.7	99.741	94.7	99.741	94.7	94.1343	28.1	94.1343	28.1	94.1343	28.1	94.7887	32.5	95.0978	34.8	95.8097	40.7	95.3512	36.8	95.5565	38.5	94.2757	29	94.2757	29	95.1624	35.3
17MN145-2	93.374	23.7	100	100	100	100	100	100	95.0191	34.2	95.2008	35.6	95.0191	34.2	95.0191	34.2	95.0191	34.2	95.0191	34.2	95.0191	34.2	95.6385	39.2	95.6385	39.2	92.578	19.8	94.443	30.1	99.726	94.4	99.726	94.4	100	100	99.726	94.4	99.726	94.4	99.726	94.4	99.726	94.4	94.0049	27.3	94.0049	27.3	94.0049	27.3	94.7468	32.2	95.0978	34.8	95.8432	41	95.314	36.5	95.473	37.8	94.2447	28.8	94.2447	28.8	95.0323	34.3
17MN146-1	92.578	19.8	95.9749	42.2	95.5918	38.8	95.5918	38.8	96.0288	42.7	96.2075	44.4	96.0288	42.7	96.0288	42.7	96.0288	42.7	96.0288	42.7	96.0288	42.7	96.488	47.2	96.488	47.2	92.5107	19.5	93.855	26.4	93.9885	27.2	93.9885	27.2	94.619	31.3	93.9885	27.2	93.9885	27.2	93.9885	27.2	93.9885	27.2	93.0235	21.9	93.0235	21.9	93.0235	21.9	95.3016	36.4	95.7646	40.3	100	100	94.8849	33.2	100	100	94.0862	27.8	94.0862	27.8	95.8208	40.8
17MN146-2	92.4881	19.4	96.6034	48.4	96.3498	45.8	96.3498	45.8	96.0288	42.7	96.2075	44.4	96.0288	42.7	96.0288	42.7	96.0288	42.7	96.0288	42.7	96.0288	42.7	96.4783	47.1	96.4783	47.1	92.3498	18.8	93.735	25.7	94.0049	27.3	94.0049	27.3	94.619	31.3	94.0049	27.3	94.0049	27.3	94.0049	27.3	94.0049	27.3	93.0032	21.8	93.0032	21.8	93.0032	21.8	95.264	36.1	95.7305	40	100	100	94.8163	32.7	100	100	94.0376	27.5	94.0376	27.5	95.832	40.9
17MN150-1	95.497	38	95.3758	37	94.8576	33	94.8576	33	93.7523	25.8	94.2447	28.8	93.7523	25.8	93.7523	25.8	93.7523	25.8	93.7523	25.8	93.7523	25.8	94.5318	30.7	94.5318	30.7	93.8887	26.6	94.7747	32.4	99.736	94.6	99.736	94.6	100	100	99.736	94.6	99.736	94.6	99.736	94.6	99.736	94.6	95.2135	35.7	95.2135	35.7	95.2135	35.7	93.8039	26.1	94.1502	28.2	94.8163	32.7	94.1502	28.2	94.7608	32.3	94.1023	27.9	94.1023	27.9	93.4853	24.3
17MN150-2	95.4003	37.2	95.264	36.1	94.7187	32	94.7187	32	93.7001	25.5	94.1343	28.1	93.7001	25.5	93.7001	25.5	93.7001	25.5	93.7001	25.5	93.7001	25.5	94.5171	30.6	94.5171	30.6	93.735	25.7	94.662	31.6	99.726	94.4	99.726	94.4	100	100	99.726	94.4	99.726	94.4	99.726	94.4	99.726	94.4	95.1108	34.9	95.1108	34.9	95.1108	34.9	93.6826	25.4	94.0539	27.6	94.7328	32.1	94.0701	27.7	94.7747	32.4	94.1819	28.4	94.1819	28.4	93.6296	25.1
17MN78-2	94.8713	33.1	95.832	40.9	95.4125	37.3	95.4125	37.3	94.6477	31.5	95.0323	34.3	94.6477	31.5	94.6477	31.5	94.6477	31.5	94.6477	31.5	94.6477	31.5	96.0608	43	96.0608	43	94.0049	27.3	94.7468	32.2	93.6826	25.4	93.6826	25.4	94.0701	27.7	93.6826	25.4	93.6826	25.4	93.6826	25.4	93.6826	25.4	94.6334	31.4	94.6334	31.4	94.6334	31.4	95.4368	37.5	95.3512	36.8	95.5209	38.2	94.619	31.3	100	100	94.398	29.8	94.398	29.8	95.1752	35.4
17MNBT-10	95.2008	35.6	95.7872	40.5	95.1108	34.9	95.1108	34.9	94.5611	30.9	94.9255	33.5	94.5611	30.9	94.5611	30.9	94.5611	30.9	94.5611	30.9	94.5611	30.9	95.8097	40.7	95.8097	40.7	99.776	95.4	99.957	99.1	93.7176	25.6	93.7176	25.6	94.0049	27.3	93.7176	25.6	93.7176	25.6	93.7176	25.6	93.7176	25.6	94.3372	29.4	94.3372	29.4	94.3372	29.4	94.1183	28	94.3829	29.7	95.5565	38.5	94.8849	33.2	95.7419	40.1	93.855	26.4	93.855	26.4	100	100
17MNBT-11	96.0714	43.1	94.9792	33.9	93.9555	27	93.9555	27	91.7777	16.5	92.8797	21.2	91.7777	16.5	91.7777	16.5	91.7777	16.5	91.7777	16.5	91.7777	16.5	93.665	25.3	93.665	25.3	99.8746	97.4	100	100	93.3364	23.5	93.3364	23.5	93.5939	24.9	93.3364	23.5	93.3364	23.5	93.3364	23.5	93.3364	23.5	95.2135	35.7	95.2135	35.7	95.2135	35.7	92.7097	20.4	92.9828	21.7	93.3364	23.5	93.4485	24.1	93.7696	25.9	93.4114	23.9	93.4114	23.9	93.4853	24.3
17MNBT-12	93.1235	22.4	95.7305	40	95.3635	36.9	95.3635	36.9	95.0455	34.4	95.6501	39.3	95.0455	34.4	95.0455	34.4	95.0455	34.4	95.0455	34.4	95.0455	34.4	96.3996	46.3	96.3996	46.3	92.6443	20.1	93.9055	26.7	93.43	24	93.43	24	93.7868	26	93.43	24	93.43	24	93.43	24	93.43	24	92.8378	21	92.8378	21	92.8378	21	95.0717	34.6	95.314	36.5	96.0395	42.8	94.912	33.4	100	100	93.7001	25.5	93.7001	25.5	100	100
17MNBT-13	94.0376	27.5	96.1556	43.9	95.8208	40.8	95.8208	40.8	100	100	99.8206	96.3	100	100	100	100	100	100	100	100	100	100	96.0608	43	96.0608	43	93.735	25.7	94.6477	31.5	94.398	29.8	94.398	29.8	94.662	31.6	94.398	29.8	94.398	29.8	94.398	29.8	94.398	29.8	93.8719	26.5	93.8719	26.5	93.8719	26.5	95.8543	41.1	95.7419	40.1	96.6601	49	100	100	95.6847	39.6	94.5901	31.1	94.5901	31.1	95.8432	41
17MNBT-14	95.7646	40.3	94.4728	30.3	93.8887	26.6	93.8887	26.6	91.8304	16.7	92.7313	20.5	91.8304	16.7	91.8304	16.7	91.8304	16.7	91.8304	16.7	91.8304	16.7	93.4853	24.3	93.4853	24.3	94.0049	27.3	94.5171	30.6	92.3732	18.9	92.3732	18.9	92.5557	19.7	92.3732	18.9	92.3732	18.9	92.3732	18.9	92.3732	18.9	94.8849	33.2	94.8849	33.2	94.8849	33.2	93.0032	21.8	92.5107	19.5	93.0235	21.9	92.9005	21.3	93.7176	25.6	93.5399	24.6	93.5399	24.6	91.934	17.1
17MNBT-15	93.0838	22.2	100	100	100	100	100	100	100	100	99.9087	98.1	100	100	100	100	100	100	100	100	100	100	96.0608	43	96.0608	43	91.8304	16.7	93.7523	25.8	94.1977	28.5	94.1977	28.5	94.5171	30.6	94.1977	28.5	94.1977	28.5	94.1977	28.5	94.1977	28.5	93.4485	24.1	93.4485	24.1	93.4485	24.1	95.3758	37	95.5089	38.1	96.6789	49.2	95.264	36.1	95.9095	41.6	94.2912	29.1	94.2912	29.1	95.7646	40.3
17MNBT-16	92.7528	20.6	95.9965	42.4	95.4489	37.6	95.4489	37.6	100	100	99.8844	97.6	100	100	100	100	100	100	100	100	100	100	96.2485	44.8	96.2485	44.8	91.8304	16.7	93.6826	25.4	94.0862	27.8	94.0862	27.8	94.3829	29.7	94.0862	27.8	94.0862	27.8	94.0862	27.8	94.0862	27.8	92.9212	21.4	92.9212	21.4	92.9212	21.4	95.4003	37.2	95.6962	39.7	96.6789	49.2	94.5756	31	100	100	94.1343	28.1	94.1343	28.1	95.6385	39.2
17MNBT-17	100	100	95.3635	36.9	95.0058	34.1	95.0058	34.1	94.6046	31.2	94.7747	32.4	94.6046	31.2	94.6046	31.2	94.6046	31.2	94.6046	31.2	94.6046	31.2	94.7468	32.2	94.7468	32.2	94.5756	31	94.939	33.6	99.7058	94	99.7058	94	100	100	99.7058	94	99.7058	94	99.7058	94	99.7058	94	95.0058	34.1	95.0058	34.1	95.0058	34.1	94.8713	33.1	95.2388	35.9	95.2262	35.8	94.662	31.6	95.1108	34.9	94.443	30.1	94.443	30.1	94.4579	30.2
17MNBT-18	93.3174	23.4	96.0288	42.7	95.6385	39.2	95.6385	39.2	100	100	99.8008	95.9	100	100	100	100	100	100	100	100	100	100	95.9749	42.2	95.9749	42.2	92.2073	18.2	93.576	24.8	94.2602	28.9	94.2602	28.9	94.5318	30.7	94.2602	28.9	94.2602	28.9	94.2602	28.9	94.2602	28.9	93.2215	22.9	93.2215	22.9	93.2215	22.9	95.8432	41	95.5446	38.4	96.6129	48.5	100	100	95.5446	38.4	94.5756	31	94.5756	31	95.5918	38.8
17MNBT-19	92.8588	21.1	96.6413	48.8	96.2893	45.2	96.2893	45.2	100	100	99.8795	97.5	100	100	100	100	100	100	100	100	100	100	96.2075	44.4	96.2075	44.4	91.9083	17	93.4485	24.1	94.0376	27.5	94.0376	27.5	94.4728	30.3	94.0376	27.5	94.0376	27.5	94.0376	27.5	94.0376	27.5	92.9624	21.6	92.9624	21.6	92.9624	21.6	95.5209	38.2	95.8208	40.8	96.6882	49.3	94.7468	32.2	100	100	94.2447	28.8	94.2447	28.8	95.6501	39.3
17MNBT-20	95.5918	38.8	96.2791	45.1	95.8985	41.5	95.8985	41.5	96.1451	43.8	96.6695	49.1	96.1451	43.8	96.1451	43.8	96.1451	43.8	96.1451	43.8	96.1451	43.8	96.2791	45.1	96.2791	45.1	93.9555	27	94.8439	32.9	93.972	27.1	93.972	27.1	94.1661	28.3	93.972	27.1	93.972	27.1	93.972	27.1	93.972	27.1	94.9525	33.7	94.9525	33.7	94.9525	33.7	94.8849	33.2	94.9525	33.7	95.7646	40.3	95.1496	35.2	96.2383	44.7	94.5611	30.9	94.5611	30.9	100	100
17MNBT-21	94.2447	28.8	95.7533	40.2	94.9792	33.9	94.9792	33.9	100	100	99.8058	96	100	100	100	100	100	100	100	100	100	100	95.3758	37	95.3758	37	99.776	95.4	99.957	99.1	93.9222	26.8	93.9222	26.8	94.3525	29.5	93.9222	26.8	93.9222	26.8	93.9222	26.8	93.9222	26.8	94.0376	27.5	94.0376	27.5	94.0376	27.5	94.6477	31.5	95.0586	34.5	96.4095	46.4	94.4579	30.2	95.4125	37.3	93.855	26.4	93.855	26.4	95.4368	37.5
17MNBT-23	95.497	38	95.314	36.5	94.6762	31.7	94.6762	31.7	93.558	24.7	93.9885	27.2	93.558	24.7	93.558	24.7	93.558	24.7	93.558	24.7	93.558	24.7	94.398	29.8	94.398	29.8	93.9055	26.7	94.8713	33.1	99.7159	94.2	99.7159	94.2	100	100	99.7159	94.2	99.7159	94.2	99.7159	94.2	99.7159	94.2	95.0848	34.7	95.0848	34.7	95.0848	34.7	93.7176	25.6	93.9389	26.9	94.6477	31.5	94.1977	28.5	94.7747	32.4	94.1343	28.1	94.1343	28.1	93.5218	24.5
17MNBT-24	93.3364	23.5	100	100	100	100	100	100	94.428	30	95.0058	34.1	94.428	30	94.428	30	94.428	30	94.428	30	94.428	30	95.8764	41.3	95.8764	41.3	92.2553	18.4	93.838	26.3	94.0376	27.5	94.0376	27.5	94.2757	29	94.0376	27.5	94.0376	27.5	94.0376	27.5	94.0376	27.5	93.7696	25.9	93.7696	25.9	93.7696	25.9	95.3635	36.9	95.0058	34.1	95.3264	36.6	99.9666	99.3	95.2262	35.8	94.2291	28.7	94.2291	28.7	95.2388	35.9
17MNBT-2	93.838	26.3	100	100	100	100	100	100	94.428	30	94.9925	34	94.428	30	94.428	30	94.428	30	94.428	30	94.428	30	95.9314	41.8	95.9314	41.8	92.3498	18.8	93.9222	26.8	94.0376	27.5	94.0376	27.5	94.2602	28.9	94.0376	27.5	94.0376	27.5	94.0376	27.5	94.0376	27.5	93.838	26.3	93.838	26.3	93.838	26.3	95.461	37.7	95.1237	35	95.3264	36.6	99.9666	99.3	95.3512	36.8	94.428	30	94.428	30	95.264	36.1
17MNBT-3	94.3525	29.5	100	100	100	100	100	100	93.838	26.3	94.5024	30.5	93.838	26.3	93.838	26.3	93.838	26.3	93.838	26.3	93.838	26.3	95.2262	35.8	95.2262	35.8	99.8305	96.5	100	100	93.735	25.7	93.735	25.7	94.0049	27.3	93.735	25.7	93.735	25.7	93.735	25.7	93.735	25.7	94.428	30	94.428	30	94.428	30	94.4579	30.2	94.7608	32.3	94.9255	33.5	94.9925	34	95.0058	34.1	93.6296	25.1	93.6296	25.1	94.9525	33.7
17MNBT-4	93.576	24.8	100	100	100	100	100	100	100	100	99.9087	98.1	100	100	100	100	100	100	100	100	100	100	96.1031	43.4	96.1031	43.4	93.558	24.7	94.8713	33.1	94.3525	29.5	94.3525	29.5	94.7468	32.2	94.3525	29.5	94.3525	29.5	94.3525	29.5	94.3525	29.5	93.7176	25.6	93.7176	25.6	93.7176	25.6	95.5089	38.1	95.5918	38.8	96.6789	49.2	95.264	36.1	96.0714	43.1	94.443	30.1	94.443	30.1	95.7759	40.4
17MNBT-5	92.9419	21.5	95.8543	41.1	95.3264	36.6	95.3264	36.6	100	100	99.8058	96	100	100	100	100	100	100	100	100	100	100	96.5365	47.7	96.5365	47.7	92.2314	18.3	93.8719	26.5	99.761	95.1	99.761	95.1	100	100	99.761	95.1	99.761	95.1	99.761	95.1	99.761	95.1	93.5399	24.6	93.5399	24.6	93.5399	24.6	94.7187	32	95.0323	34.3	96.6882	49.3	95.0848	34.7	95.6732	39.5	94.1343	28.1	94.1343	28.1	95.3758	37
17MNBT-6	95.4246	37.4	99.8256	96.4	100	100	100	100	94.2291	28.7	94.939	33.6	94.2291	28.7	94.2291	28.7	94.2291	28.7	94.2291	28.7	94.2291	28.7	95.3635	36.9	95.3635	36.9	93.374	23.7	94.413	29.9	93.7696	25.9	93.7696	25.9	93.9055	26.7	93.7696	25.9	93.7696	25.9	93.7696	25.9	93.7696	25.9	95.264	36.1	95.264	36.1	95.264	36.1	94.7608	32.3	94.7887	32.5	95.0978	34.8	95.0191	34.2	95.3881	37.1	94.3372	29.4	94.3372	29.4	94.7046	31.9
17MNBT-7	95.0586	34.5	95.5565	38.5	94.9659	33.8	94.9659	33.8	94.8025	32.6	94.7747	32.4	94.8025	32.6	94.8025	32.6	94.8025	32.6	94.8025	32.6	94.8025	32.6	94.3219	29.3	94.3219	29.3	94.1819	28.4	94.9525	33.7	99.7058	94	99.7058	94	100	100	99.7058	94	99.7058	94	99.7058	94	99.7058	94	94.8025	32.6	94.8025	32.6	94.8025	32.6	94.0213	27.4	94.1343	28.1	94.398	29.8	94.1977	28.5	94.6046	31.2	94.1023	27.9	94.1023	27.9	93.2984	23.3
17MNBT-8	93.0235	21.9	100	100	100	100	100	100	100	100	99.9087	98.1	100	100	100	100	100	100	100	100	100	100	96.0608	43	96.0608	43	91.8304	16.7	93.7523	25.8	94.1977	28.5	94.1977	28.5	94.5318	30.7	94.1977	28.5	94.1977	28.5	94.1977	28.5	94.1977	28.5	93.4485	24.1	93.4485	24.1	93.4485	24.1	95.2891	36.3	95.473	37.8	96.6789	49.2	95.2008	35.6	95.9314	41.8	94.2602	28.9	94.2602	28.9	95.7759	40.4
17MNBT-9	93.1037	22.3	99.86	97.1	100	100	100	100	100	100	99.9087	98.1	100	100	100	100	100	100	100	100	100	100	96.082	43.2	96.082	43.2	91.8304	16.7	93.5939	24.9	94.3066	29.2	94.3066	29.2	94.619	31.3	94.3066	29.2	94.3066	29.2	94.3066	29.2	94.3066	29.2	93.4853	24.3	93.4853	24.3	93.4853	24.3	95.3388	36.7	95.497	38	96.6789	49.2	95.2388	35.9	95.9314	41.8	94.2757	29	94.2757	29	95.8764	41.3
17MS65-1	92.9624	21.6	95.7305	40	95.2135	35.7	95.2135	35.7	100	100	99.8107	96.1	100	100	100	100	100	100	100	100	100	100	95.485	37.9	95.485	37.9	92.2553	18.4	93.8039	26.1	99.761	95.1	99.761	95.1	100	100	99.761	95.1	99.761	95.1	99.761	95.1	99.761	95.1	93.4669	24.2	93.4669	24.2	93.4669	24.2	94.6477	31.5	94.9659	33.8	96.5653	48	94.8163	32.7	95.5446	38.4	93.9885	27.2	93.9885	27.2	95.1496	35.2
17MS65-3	93.0032	21.8	95.7872	40.5	95.2766	36.2	95.2766	36.2	100	100	99.8157	96.2	100	100	100	100	100	100	100	100	100	100	95.5089	38.1	95.5089	38.1	92.3964	19	93.8887	26.6	99.761	95.1	99.761	95.1	100	100	99.761	95.1	99.761	95.1	99.761	95.1	99.761	95.1	93.4853	24.3	93.4853	24.3	93.4853	24.3	94.6904	31.8	95.0058	34.1	96.5653	48	94.8439	32.9	95.5565	38.5	93.9885	27.2	93.9885	27.2	95.2008	35.6
17SD126-1	94.398	29.8	99.9281	98.5	100	100	100	100	93.8719	26.5	94.5171	30.6	93.8719	26.5	93.8719	26.5	93.8719	26.5	93.8719	26.5	93.8719	26.5	95.2135	35.7	95.2135	35.7	99.8305	96.5	100	100	93.7176	25.6	93.7176	25.6	93.9885	27.2	93.7176	25.6	93.7176	25.6	93.7176	25.6	93.7176	25.6	94.4579	30.2	94.4579	30.2	94.4579	30.2	94.413	29.9	94.7187	32	94.939	33.6	95.0191	34.2	95.0323	34.3	93.6296	25.1	93.6296	25.1	94.9925	34
17SD126-2	93.3552	23.6	99.7909	95.7	100	100	100	100	94.9925	34	95.2514	36	94.9925	34	94.9925	34	94.9925	34	94.9925	34	94.9925	34	95.6732	39.5	95.6732	39.5	92.6002	19.9	93.9222	26.8	99.7209	94.3	99.7209	94.3	100	100	99.7209	94.3	99.7209	94.3	99.7209	94.3	99.7209	94.3	93.9222	26.8	93.9222	26.8	93.9222	26.8	94.7468	32.2	95.1108	34.9	95.8543	41.1	95.3635	36.9	95.4489	37.6	94.2912	29.1	94.2912	29.1	95.1624	35.3
17SD126-3	95.1496	35.2	95.8543	41.1	95.4489	37.6	95.4489	37.6	99.746	94.8	100	100	99.746	94.8	99.746	94.8	99.746	94.8	99.746	94.8	99.746	94.8	95.4125	37.3	95.4125	37.3	94.0701	27.7	94.7468	32.2	93.6826	25.4	93.6826	25.4	93.8887	26.6	93.6826	25.4	93.6826	25.4	93.6826	25.4	93.6826	25.4	94.912	33.4	94.912	33.4	94.912	33.4	95.2514	36	95.0058	34.1	96.1764	44.1	94.7187	32	95.6268	39.1	94.2291	28.7	94.2291	28.7	94.9792	33.9
17SD129-3	93.3174	23.4	95.9965	42.4	95.6152	39	95.6152	39	100	100	99.8008	95.9	100	100	100	100	100	100	100	100	100	100	95.9749	42.2	95.9749	42.2	92.2314	18.3	93.576	24.8	94.2602	28.9	94.2602	28.9	94.5318	30.7	94.2602	28.9	94.2602	28.9	94.2602	28.9	94.2602	28.9	93.2793	23.2	93.2793	23.2	93.2793	23.2	95.9095	41.6	95.6268	39.1	96.6129	48.5	100	100	95.5683	38.6	94.5901	31.1	94.5901	31.1	95.6152	39
17SD132-1	95.3881	37.1	94.662	31.6	93.8039	26.1	93.8039	26.1	91.4483	15.3	92.0352	17.5	91.4483	15.3	91.4483	15.3	91.4483	15.3	91.4483	15.3	91.4483	15.3	93.3174	23.4	93.3174	23.4	99.899	97.9	100	100	92.6443	20.1	92.6443	20.1	92.9828	21.7	92.6443	20.1	92.6443	20.1	92.6443	20.1	92.6443	20.1	94.8025	32.6	94.8025	32.6	94.8025	32.6	93.1037	22.3	93.1235	22.4	92.7742	20.7	92.9828	21.7	93.4114	23.9	92.9828	21.7	92.9828	21.7	92.7313	20.5
17SD133-2	95.7759	40.4	94.4876	30.4	93.9389	26.9	93.9389	26.9	91.8041	16.6	92.7097	20.4	91.8041	16.6	91.8041	16.6	91.8041	16.6	91.8041	16.6	91.8041	16.6	93.5035	24.4	93.5035	24.4	93.9555	27	94.443	30.1	92.3964	19	92.3964	19	92.5557	19.7	92.3964	19	92.3964	19	92.3964	19	92.3964	19	94.9659	33.8	94.9659	33.8	94.9659	33.8	93.0032	21.8	92.4881	19.4	93.0235	21.9	92.9212	21.4	93.7176	25.6	93.5399	24.6	93.5399	24.6	91.9595	17.2
17SD80-2	94.7328	32.1	95.3881	37.1	94.9659	33.8	94.9659	33.8	93.1235	22.4	93.2408	23	93.1235	22.4	93.1235	22.4	93.1235	22.4	93.1235	22.4	93.1235	22.4	93.9885	27.2	93.9885	27.2	99.8452	96.8	99.746	94.8	99.7007	93.9	99.7007	93.9	100	100	99.7007	93.9	99.7007	93.9	99.7007	93.9	99.7007	93.9	94.3066	29.2	94.3066	29.2	94.3066	29.2	93.0235	21.9	93.7001	25.5	94.3677	29.6	93.9555	27	94.1183	28	93.3364	23.5	93.3364	23.5	93.7523	25.8
17TX12-3	95.3881	37.1	95.6847	39.6	95.3635	36.9	95.3635	36.9	94.662	31.6	95.1624	35.3	94.662	31.6	94.662	31.6	94.662	31.6	94.662	31.6	94.662	31.6	96.1451	43.8	96.1451	43.8	93.9055	26.7	94.7328	32.1	94.1502	28.2	94.1502	28.2	94.398	29.8	94.1502	28.2	94.1502	28.2	94.1502	28.2	94.1502	28.2	94.1819	28.4	94.1819	28.4	94.1819	28.4	95.0978	34.8	95.2135	35.7	95.3881	37.1	94.398	29.8	100	100	94.3372	29.4	94.3372	29.4	95.2388	35.9
17TX1-2	92.9624	21.6	95.7077	39.8	95.2008	35.6	95.2008	35.6	100	100	99.8058	96	100	100	100	100	100	100	100	100	100	100	95.5565	38.5	95.5565	38.5	92.3264	18.7	93.855	26.4	99.756	95	99.756	95	100	100	99.756	95	99.756	95	99.756	95	99.756	95	93.4485	24.1	93.4485	24.1	93.4485	24.1	94.6477	31.5	94.9792	33.9	96.5653	48	94.8025	32.6	95.5565	38.5	94.0213	27.4	94.0213	27.4	95.188	35.5
17TX15-3	95.473	37.8	95.6385	39.2	95.3512	36.8	95.3512	36.8	94.6046	31.2	95.1752	35.4	94.6046	31.2	94.6046	31.2	94.6046	31.2	94.6046	31.2	94.6046	31.2	96.1347	43.7	96.1347	43.7	93.9222	26.8	94.7328	32.1	94.1023	27.9	94.1023	27.9	94.3677	29.6	94.1023	27.9	94.1023	27.9	94.1023	27.9	94.1023	27.9	94.1502	28.2	94.1502	28.2	94.1502	28.2	95.1367	35.1	95.2388	35.9	95.4368	37.5	94.4728	30.3	100	100	94.398	29.8	94.398	29.8	95.3388	36.7
17TX44-3	95.3758	37	95.6501	39.3	95.314	36.5	95.314	36.5	94.662	31.6	95.1624	35.3	94.662	31.6	94.662	31.6	94.662	31.6	94.662	31.6	94.662	31.6	96.1347	43.7	96.1347	43.7	93.821	26.2	94.662	31.6	94.1023	27.9	94.1023	27.9	94.3525	29.5	94.1023	27.9	94.1023	27.9	94.1023	27.9	94.1023	27.9	94.2447	28.8	94.2447	28.8	94.2447	28.8	95.0058	34.1	95.1108	34.9	95.3881	37.1	94.443	30.1	100	100	94.3372	29.4	94.3372	29.4	95.264	36.1
17TX59-2	95.3881	37.1	95.7872	40.5	95.497	38	95.497	38	95.9857	42.3	96.3797	46.1	95.9857	42.3	95.9857	42.3	95.9857	42.3	95.9857	42.3	95.9857	42.3	96.166	44	96.166	44	93.8039	26.1	94.6477	31.5	94.3219	29.3	94.3219	29.3	94.5756	31	94.3219	29.3	94.3219	29.3	94.3219	29.3	94.3219	29.3	94.1977	28.5	94.1977	28.5	94.1977	28.5	95.2388	35.9	95.3635	36.9	95.7077	39.8	94.7468	32.2	100	100	94.428	30	94.428	30	95.3264	36.6
17TX62-3	95.3264	36.6	96.228	44.6	96.3297	45.6	96.3297	45.6	94.5318	30.7	95.2008	35.6	94.5318	30.7	94.5318	30.7	94.5318	30.7	94.5318	30.7	94.5318	30.7	100	100	100	100	93.576	24.8	93.3174	23.4	93.735	25.7	93.735	25.7	94.1183	28	93.735	25.7	93.735	25.7	93.735	25.7	93.735	25.7	95.0058	34.1	95.0058	34.1	95.0058	34.1	95.1367	35.1	95.314	36.5	95.6847	39.6	95.1367	35.1	96.228	44.6	94.5024	30.5	94.5024	30.5	95.5089	38.1
17TX9-2	95.1237	35	100	100	100	100	100	100	94.3372	29.4	94.7328	32.1	94.3372	29.4	94.3372	29.4	94.3372	29.4	94.3372	29.4	94.3372	29.4	95.3512	36.8	95.3512	36.8	93.8719	26.5	94.619	31.3	93.6473	25.2	93.6473	25.2	93.9885	27.2	93.6473	25.2	93.6473	25.2	93.6473	25.2	93.6473	25.2	94.8025	32.6	94.8025	32.6	94.8025	32.6	94.939	33.6	94.912	33.4	95.0978	34.8	94.939	33.6	95.4368	37.5	94.1343	28.1	94.1343	28.1	94.7608	32.3
18MNBT-34	94.6334	31.4	96.0926	43.3	95.5328	38.3	95.5328	38.3	95.8208	40.8	96.3297	45.6	95.8208	40.8	95.8208	40.8	95.8208	40.8	95.8208	40.8	95.8208	40.8	100	100	100	100	99.8893	97.7	100	100	94.1502	28.2	94.1502	28.2	94.4579	30.2	94.1502	28.2	94.1502	28.2	94.1502	28.2	94.1502	28.2	94.8985	33.3	94.8985	33.3	94.8985	33.3	95.1108	34.9	95.314	36.5	95.9965	42.4	95.314	36.5	96.4391	46.7	94.1502	28.2	94.1502	28.2	95.8543	41.1
18MNBT-36	93.0235	21.9	99.8551	97	100	100	100	100	100	100	99.9087	98.1	100	100	100	100	100	100	100	100	100	100	96.0395	42.8	96.0395	42.8	91.7777	16.5	93.5399	24.6	94.1819	28.4	94.1819	28.4	94.5171	30.6	94.1819	28.4	94.1819	28.4	94.1819	28.4	94.1819	28.4	93.4853	24.3	93.4853	24.3	93.4853	24.3	95.2891	36.3	95.485	37.9	96.6789	49.2	95.188	35.5	95.9095	41.6	94.2291	28.7	94.2291	28.7	95.7759	40.4
18MNBT-37	92.6662	20.2	95.7533	40.2	95.4368	37.5	95.4368	37.5	95.7419	40.1	95.6152	39	95.7419	40.1	95.7419	40.1	95.7419	40.1	95.7419	40.1	95.7419	40.1	94.5318	30.7	94.5318	30.7	91.8825	16.9	93.374	23.7	99.7058	94	99.7058	94	100	100	99.7058	94	99.7058	94	99.7058	94	99.7058	94	92.8167	20.9	92.8167	20.9	92.8167	20.9	93.6473	25.2	94.1661	28.3	94.8849	33.2	94.1343	28.1	94.7328	32.1	93.2984	23.3	93.2984	23.3	93.735	25.7
18MNBT-38	93.0437	22	100	100	100	100	100	100	100	100	99.9087	98.1	100	100	100	100	100	100	100	100	100	100	96.0395	42.8	96.0395	42.8	91.7777	16.5	93.735	25.7	94.2134	28.6	94.2134	28.6	94.5318	30.7	94.2134	28.6	94.2134	28.6	94.2134	28.6	94.2134	28.6	93.5035	24.4	93.5035	24.4	93.5035	24.4	95.3016	36.4	95.485	37.9	96.6789	49.2	95.2135	35.7	95.9095	41.6	94.2291	28.7	94.2291	28.7	95.7533	40.2
18MNBT-39	95.5565	38.5	95.8985	41.5	95.5446	38.4	95.5446	38.4	94.6477	31.5	95.314	36.5	94.6477	31.5	94.6477	31.5	94.6477	31.5	94.6477	31.5	94.6477	31.5	96.0714	43.1	96.0714	43.1	93.7868	26	94.5611	30.9	93.838	26.3	93.838	26.3	93.855	26.4	93.838	26.3	93.838	26.3	93.838	26.3	93.838	26.3	94.7887	32.5	94.7887	32.5	94.7887	32.5	94.662	31.6	94.7747	32.4	95.5446	38.4	95.0191	34.2	96.0501	42.9	94.4579	30.2	94.4579	30.2	100	100
18MNBT-41	94.8301	32.8	100	100	100	100	100	100	94.1819	28.4	94.7187	32	94.1819	28.4	94.1819	28.4	94.1819	28.4	94.1819	28.4	94.1819	28.4	95.314	36.5	95.314	36.5	93.821	26.2	94.5318	30.7	93.5939	24.9	93.5939	24.9	93.821	26.2	93.5939	24.9	93.5939	24.9	93.5939	24.9	93.5939	24.9	94.7187	32	94.7187	32	94.7187	32	94.939	33.6	94.8025	32.6	94.9525	33.7	94.9255	33.5	95.2766	36.2	94.1343	28.1	94.1343	28.1	94.6904	31.8
18MNBT-42	93.0235	21.9	99.86	97.1	100	100	100	100	100	100	99.9087	98.1	100	100	100	100	100	100	100	100	100	100	96.1242	43.6	96.1242	43.6	91.8041	16.6	93.576	24.8	94.1819	28.4	94.1819	28.4	94.5171	30.6	94.1819	28.4	94.1819	28.4	94.1819	28.4	94.1819	28.4	93.4853	24.3	93.4853	24.3	93.4853	24.3	95.2891	36.3	95.5089	38.1	96.6882	49.3	95.2262	35.8	95.9749	42.2	94.2602	28.9	94.2602	28.9	95.7533	40.2
18MNBT-43	94.6046	31.2	98.0831	66.6	97.8312	63.1	97.8312	63.1	95.188	35.5	95.6152	39	95.188	35.5	95.188	35.5	95.188	35.5	95.188	35.5	95.188	35.5	98.9548	80.2	98.9548	80.2	99.8697	97.3	100	100	94.1819	28.4	94.1819	28.4	94.4728	30.3	94.1819	28.4	94.1819	28.4	94.1819	28.4	94.1819	28.4	94.5171	30.6	94.5171	30.6	94.5171	30.6	95.2891	36.3	95.6152	39	96.1451	43.8	95.7305	40	96.3897	46.2	94.1661	28.3	94.1661	28.3	100	100
18MNBT-44	94.1661	28.3	95.9314	41.8	95.3264	36.6	95.3264	36.6	94.3677	29.6	94.9659	33.8	94.3677	29.6	94.3677	29.6	94.3677	29.6	94.3677	29.6	94.3677	29.6	100	100	100	100	99.8941	97.8	100	100	93.821	26.2	93.821	26.2	94.1661	28.3	93.821	26.2	93.821	26.2	93.821	26.2	93.821	26.2	94.428	30	94.428	30	94.428	30	94.6762	31.7	95.0191	34.2	95.5918	38.8	95.1108	34.9	96.2075	44.4	93.8719	26.5	93.8719	26.5	95.7646	40.3
18MNBT-45	95.2514	36	99.8157	96.2	99.9281	98.5	99.9281	98.5	95.4003	37.2	95.8875	41.4	95.4003	37.2	95.4003	37.2	95.4003	37.2	95.4003	37.2	95.4003	37.2	96.4293	46.6	96.4293	46.6	94.3066	29.2	95.1624	35.3	94.1977	28.5	94.1977	28.5	94.443	30.1	94.1977	28.5	94.1977	28.5	94.1977	28.5	94.1977	28.5	95.1624	35.3	95.1624	35.3	95.1624	35.3	95.6152	39	95.6268	39.1	96.0926	43.3	95.7759	40.4	96.228	44.6	94.6762	31.7	94.6762	31.7	100	100
18MNBT-46	95.4368	37.5	95.2262	35.8	94.662	31.6	94.662	31.6	93.7176	25.6	94.1502	28.2	93.7176	25.6	93.7176	25.6	93.7176	25.6	93.7176	25.6	93.7176	25.6	94.3372	29.4	94.3372	29.4	93.9222	26.8	94.7887	32.5	99.741	94.7	99.741	94.7	100	100	99.741	94.7	99.741	94.7	99.741	94.7	99.741	94.7	95.0848	34.7	95.0848	34.7	95.0848	34.7	93.6118	25	93.9885	27.2	94.6477	31.5	94.0539	27.6	94.6046	31.2	94.1502	28.2	94.1502	28.2	93.5035	24.4
18MNBT-47	100	100	94.5171	30.6	93.5399	24.6	93.5399	24.6	91.5329	15.6	92.1588	18	91.5329	15.6	91.5329	15.6	91.5329	15.6	91.5329	15.6	91.5329	15.6	93.163	22.6	93.163	22.6	99.9761	99.5	100	100	92.6443	20.1	92.6443	20.1	93.0638	22.1	92.6443	20.1	92.6443	20.1	92.6443	20.1	92.6443	20.1	94.8439	32.9	94.8439	32.9	94.8439	32.9	92.4881	19.4	92.7955	20.8	92.7528	20.6	93.4114	23.9	93.3174	23.4	93.3174	23.4	93.3174	23.4	92.9624	21.6
18MNBT-49	100	100	95.58	38.7	95.6501	39.3	95.6501	39.3	94.5901	31.1	95.1237	35	94.5901	31.1	94.5901	31.1	94.5901	31.1	94.5901	31.1	94.5901	31.1	100	100	100	100	94.3219	29.3	93.821	26.2	93.7868	26	93.7868	26	94.1977	28.5	93.7868	26	93.7868	26	93.7868	26	93.7868	26	94.9659	33.8	94.9659	33.8	94.9659	33.8	95.0455	34.4	95.264	36.1	95.6501	39.3	95.3881	37.1	96.269	45	94.6762	31.7	94.6762	31.7	95.8432	41
18MNBT-50	92.8588	21.1	99.8206	96.3	100	100	100	100	95.0455	34.4	95.5209	38.2	95.0455	34.4	95.0455	34.4	95.0455	34.4	95.0455	34.4	95.0455	34.4	100	100	100	100	92.3498	18.8	93.6118	25	93.8887	26.6	93.8887	26.6	94.3066	29.2	93.8887	26.6	93.8887	26.6	93.8887	26.6	93.8887	26.6	93.6473	25.2	93.6473	25.2	93.6473	25.2	95.3635	36.9	95.5565	38.5	96.1764	44.1	95.6501	39.3	96.2791	45.1	94.0862	27.8	94.0862	27.8	95.9423	41.9
18MNBT-51	93.3174	23.4	95.832	40.9	95.461	37.7	95.461	37.7	95.2135	35.7	95.3881	37.1	95.2135	35.7	95.2135	35.7	95.2135	35.7	95.2135	35.7	95.2135	35.7	95.8764	41.3	95.8764	41.3	92.9828	21.7	94.2912	29.1	99.7108	94.1	99.7108	94.1	100	100	99.7108	94.1	99.7108	94.1	99.7108	94.1	99.7108	94.1	93.3174	23.4	93.3174	23.4	93.3174	23.4	94.3677	29.6	94.8301	32.8	96.228	44.6	95.3264	36.6	95.7872	40.5	93.9055	26.7	93.9055	26.7	100	100
18MNBT-52	94.2291	28.7	95.7984	40.6	95.1237	35	95.1237	35	95.8208	40.8	96.0926	43.3	95.8208	40.8	95.8208	40.8	95.8208	40.8	95.8208	40.8	95.8208	40.8	96.5653	48	96.5653	48	99.8256	96.4	100	100	93.6826	25.4	93.6826	25.4	93.9555	27	93.6826	25.4	93.6826	25.4	93.6826	25.4	93.6826	25.4	93.9885	27.2	93.9885	27.2	93.9885	27.2	94.1023	27.9	94.3829	29.7	95.5683	38.6	94.8985	33.3	95.7759	40.4	93.5399	24.6	93.5399	24.6	100	100
18MNBT-53	94.1819	28.4	95.8764	41.3	95.2262	35.8	95.2262	35.8	94.6046	31.2	94.9792	33.9	94.6046	31.2	94.6046	31.2	94.6046	31.2	94.6046	31.2	94.6046	31.2	95.8432	41	95.8432	41	99.776	95.4	99.957	99.1	93.735	25.7	93.735	25.7	94.0376	27.5	93.735	25.7	93.735	25.7	93.735	25.7	93.735	25.7	94.0539	27.6	94.0539	27.6	94.0539	27.6	94.1023	27.9	94.398	29.8	95.5918	38.8	94.9255	33.5	95.7533	40.2	93.6118	25	93.6118	25	100	100
18MNBT-54	92.9828	21.7	95.7533	40.2	95.3264	36.6	95.3264	36.6	96.2485	44.8	96.1868	44.2	96.2485	44.8	96.2485	44.8	96.2485	44.8	96.2485	44.8	96.2485	44.8	95.8764	41.3	95.8764	41.3	92.6002	19.9	93.9055	26.7	99.731	94.5	99.731	94.5	100	100	99.731	94.5	99.731	94.5	99.731	94.5	99.731	94.5	93.4485	24.1	93.4485	24.1	93.4485	24.1	94.7328	32.1	95.264	36.1	100	100	94.9925	34	95.8208	40.8	94.0862	27.8	94.0862	27.8	96.1137	43.5
18MNBT-55	95.473	37.8	95.7759	40.4	95.3388	36.7	95.3388	36.7	100	100	99.9184	98.3	100	100	100	100	100	100	100	100	100	100	95.4368	37.5	95.4368	37.5	93.43	24	94.2447	28.8	94.0376	27.5	94.0376	27.5	94.2602	28.9	94.0376	27.5	94.0376	27.5	94.0376	27.5	94.0376	27.5	94.9792	33.9	94.9792	33.9	94.9792	33.9	94.939	33.6	95.0978	34.8	96.4391	46.7	94.5756	31	95.6617	39.4	94.5901	31.1	94.5901	31.1	94.7187	32
18MNBT-56	100	100	94.3372	29.4	93.7868	26	93.7868	26	91.8565	16.8	92.8797	21.2	91.8565	16.8	91.8565	16.8	91.8565	16.8	91.8565	16.8	91.8565	16.8	93.2793	23.2	93.2793	23.2	94.428	30	94.5465	30.8	92.8797	21.2	92.8797	21.2	92.9828	21.7	92.8797	21.2	92.8797	21.2	92.8797	21.2	92.8797	21.2	95.264	36.1	95.264	36.1	95.264	36.1	92.8588	21.1	92.8797	21.2	92.8797	21.2	93.3552	23.6	93.4114	23.9	93.7001	25.5	93.7001	25.5	92.5557	19.7
18MNBT-57	93.3928	23.8	99.8008	95.9	100	100	100	100	95.0717	34.6	95.7077	39.8	95.0717	34.6	95.0717	34.6	95.0717	34.6	95.0717	34.6	95.0717	34.6	96.4978	47.3	96.4978	47.3	92.0352	17.5	93.6118	25	93.8887	26.6	93.8887	26.6	94.3066	29.2	93.8887	26.6	93.8887	26.6	93.8887	26.6	93.8887	26.6	93.7176	25.6	93.7176	25.6	93.7176	25.6	95.6385	39.2	95.7305	40	96.082	43.2	95.3264	36.6	100	100	94.4579	30.2	94.4579	30.2	95.6152	39
18MNBT-58	92.6002	19.9	95.6732	39.5	95.2008	35.6	95.2008	35.6	100	100	99.756	95	100	100	100	100	100	100	100	100	100	100	95.5446	38.4	95.5446	38.4	91.6433	16	93.163	22.6	93.5218	24.5	93.5218	24.5	93.735	25.7	93.5218	24.5	93.5218	24.5	93.5218	24.5	93.5218	24.5	92.8378	21	92.8378	21	92.8378	21	100	100	99.771	95.3	96.3897	46.2	95.461	37.7	95.7872	40.5	94.5756	31	94.5756	31	95.0848	34.7
Pca203	100	100	100	100	100	100	100	100	94.1819	28.4	94.7747	32.4	94.1819	28.4	94.1819	28.4	94.1819	28.4	94.1819	28.4	94.1819	28.4	95.3388	36.7	95.3388	36.7	94.3066	29.2	94.6904	31.8	93.821	26.2	93.821	26.2	94.2134	28.6	93.821	26.2	93.821	26.2	93.821	26.2	93.821	26.2	95.0717	34.6	95.0717	34.6	95.0717	34.6	94.6477	31.5	94.8439	32.9	95.0191	34.2	95.2008	35.6	95.2388	35.9	94.3372	29.4	94.3372	29.4	95.0717	34.6
20ACT14	94.3372	29.4	96.2485	44.8	95.9641	42.1	95.9641	42.1	100	100	99.8844	97.6	100	100	100	100	100	100	100	100	100	100	96.082	43.2	96.082	43.2	93.5035	24.4	94.443	30.1	97.4713	58.4	97.4713	58.4	97.3261	56.6	97.4713	58.4	97.4713	58.4	97.4713	58.4	97.4713	58.4	98.5318	73.3	98.5318	73.3	98.5318	73.3	100	100	99.8941	97.8	96.7162	49.6	95.9423	41.9	96.1764	44.1	95.1108	34.9	95.1108	34.9	95.3264	36.6
20ACT25	94.0213	27.4	96.1764	44.1	95.7305	40	95.7305	40	100	100	99.8502	96.9	100	100	100	100	100	100	100	100	100	100	95.9749	42.2	95.9749	42.2	93.3552	23.6	94.428	30	98.3823	71	98.3823	71	98.3092	69.9	98.3823	71	98.3823	71	98.3823	71	98.3823	71	96.8984	51.6	96.8984	51.6	96.8984	51.6	100	100	99.9666	99.3	96.6413	48.8	95.8543	41.1	96.0714	43.1	94.9792	33.9	94.9792	33.9	95.461	37.7
20ACT27	94.8163	32.7	95.3881	37.1	94.7468	32.2	94.7468	32.2	94.0701	27.7	94.443	30.1	94.0701	27.7	94.0701	27.7	94.0701	27.7	94.0701	27.7	94.0701	27.7	94.7046	31.9	94.7046	31.9	93.374	23.7	94.5756	31	100	100	100	100	99.6294	92.5	100	100	100	100	100	100	100	100	100	100	100	100	100	100	95.1367	35.1	95.2891	36.3	94.5611	30.9	94.3525	29.5	94.5171	30.6	94.0049	27.3	94.0049	27.3	93.4669	24.2
20ACT40	92.688	20.3	95.8208	40.8	95.314	36.5	95.314	36.5	100	100	99.741	94.7	100	100	100	100	100	100	100	100	100	100	95.6501	39.3	95.6501	39.3	92.1831	18.1	93.558	24.7	94.8301	32.8	94.8301	32.8	95.1237	35	94.8301	32.8	94.8301	32.8	94.8301	32.8	94.8301	32.8	93.374	23.7	93.374	23.7	93.374	23.7	99.7058	94	100	100	96.5653	48	95.0191	34.2	95.9423	41.9	94.2602	28.9	94.2602	28.9	95.3388	36.7
20ACT80	92.6443	20.1	95.7646	40.3	95.2388	35.9	95.2388	35.9	100	100	99.731	94.5	100	100	100	100	100	100	100	100	100	100	95.6035	38.9	95.6035	38.9	92.1343	17.9	93.5035	24.4	93.576	24.8	93.576	24.8	94.0701	27.7	93.576	24.8	93.576	24.8	93.576	24.8	93.576	24.8	93.3552	23.6	93.3552	23.6	93.3552	23.6	99.7209	94.3	100	100	96.5653	48	95.0717	34.6	95.9095	41.6	94.1661	28.3	94.1661	28.3	95.3016	36.4
20NSW19	94.7328	32.1	95.2766	36.2	94.7046	31.9	94.7046	31.9	94.7468	32.2	95.0717	34.6	94.7468	32.2	94.7468	32.2	94.7468	32.2	94.7468	32.2	94.7468	32.2	94.5901	31.1	94.5901	31.1	93.3364	23.5	94.413	29.9	100	100	100	100	99.6294	92.5	100	100	100	100	100	100	100	100	100	100	100	100	100	100	93.3552	23.6	93.6118	25	94.1661	28.3	94.2602	28.9	94.2447	28.8	93.972	27.1	93.972	27.1	93.3552	23.6
20NSW20	94.6904	31.8	95.2514	36	94.6762	31.7	94.6762	31.7	93.665	25.3	93.972	27.1	93.665	25.3	93.665	25.3	93.665	25.3	93.665	25.3	93.665	25.3	94.5611	30.9	94.5611	30.9	93.2793	23.2	94.3677	29.6	100	100	100	100	99.6294	92.5	100	100	100	100	100	100	100	100	100	100	100	100	100	100	93.4485	24.1	93.6473	25.2	94.2291	28.7	94.2602	28.9	94.1977	28.5	94.0376	27.5	94.0376	27.5	93.2984	23.3
20QLD11	92.8797	21.2	95.6962	39.7	95.314	36.5	95.314	36.5	100	100	99.756	95	100	100	100	100	100	100	100	100	100	100	95.5565	38.5	95.5565	38.5	92.0352	17.5	93.2984	23.3	94.1183	28	94.1183	28	94.2757	29	94.1183	28	94.1183	28	94.1183	28	94.1183	28	95.2388	35.9	95.2388	35.9	95.2388	35.9	100	100	99.786	95.6	96.4194	46.5	95.485	37.9	95.7872	40.5	94.7468	32.2	94.7468	32.2	95.1237	35
20QLD86	92.6002	19.9	95.6152	39	95.188	35.5	95.188	35.5	100	100	99.771	95.3	100	100	100	100	100	100	100	100	100	100	95.5209	38.2	95.5209	38.2	91.8304	16.7	93.1825	22.7	93.4853	24.3	93.4853	24.3	93.7176	25.6	93.4853	24.3	93.4853	24.3	93.4853	24.3	93.4853	24.3	92.9005	21.3	92.9005	21.3	92.9005	21.3	100	100	99.771	95.3	96.3897	46.2	95.4368	37.5	95.832	40.9	94.619	31.3	94.619	31.3	95.0978	34.8
20WA71	94.7468	32.2	95.4368	37.5	94.7608	32.3	94.7608	32.3	94.2757	29	94.5465	30.8	94.2757	29	94.2757	29	94.2757	29	94.2757	29	94.2757	29	94.5756	31	94.5756	31	93.4669	24.2	94.662	31.6	100	100	100	100	99.6294	92.5	100	100	100	100	100	100	100	100	100	100	100	100	100	100	93.5399	24.6	93.7523	25.8	94.2291	28.7	94.3066	29.2	94.3066	29.2	94.7747	32.4	94.7747	32.4	93.2793	23.2
20WA72	94.7608	32.3	95.2891	36.3	94.7328	32.1	94.7328	32.1	95.7305	40	95.9423	41.9	95.7305	40	95.7305	40	95.7305	40	95.7305	40	95.7305	40	94.662	31.6	94.662	31.6	93.3364	23.5	94.398	29.8	100	100	100	100	99.655	93	100	100	100	100	100	100	100	100	100	100	100	100	100	100	93.374	23.7	93.7001	25.5	94.2134	28.6	94.2912	29.1	94.2757	29	94.0862	27.8	94.0862	27.8	93.374	23.7
20WA73	93.2408	23	95.8764	41.3	95.3758	37	95.3758	37	100	100	99.8697	97.3	100	100	100	100	100	100	100	100	100	100	95.497	38	95.497	38	92.2791	18.5	93.6826	25.4	100	100	100	100	99.7007	93.9	100	100	100	100	100	100	100	100	94.0701	27.7	94.0701	27.7	94.0701	27.7	94.8576	33	94.9255	33.5	96.3797	46.1	94.9925	34	95.5209	38.2	94.428	30	94.428	30	95.0717	34.6
20WA89	94.7328	32.1	95.6847	39.6	95.188	35.5	95.188	35.5	94.443	30.1	94.5611	30.9	94.443	30.1	94.443	30.1	94.443	30.1	94.443	30.1	94.443	30.1	95.1237	35	95.1237	35	93.3928	23.8	94.4728	30.3	100	100	100	100	99.7058	94	100	100	100	100	100	100	100	100	96.0608	43	96.0608	43	96.0608	43	94.8713	33.1	94.619	31.3	94.9255	33.5	95.1496	35.2	94.9525	33.7	100	100	100	100	94.1502	28.2
20WA93	94.6904	31.8	95.2514	36	94.6762	31.7	94.6762	31.7	93.558	24.7	93.972	27.1	93.558	24.7	93.558	24.7	93.558	24.7	93.558	24.7	93.558	24.7	94.5756	31	94.5756	31	93.2793	23.2	94.3677	29.6	100	100	100	100	99.6294	92.5	100	100	100	100	100	100	100	100	100	100	100	100	100	100	93.4853	24.3	93.735	25.7	94.1343	28.1	94.2757	29	94.2134	28.6	94.0701	27.7	94.0701	27.7	93.2984	23.3
20WA94	94.0049	27.3	95.9205	41.7	95.4368	37.5	95.4368	37.5	100	100	99.8893	97.7	100	100	100	100	100	100	100	100	100	100	95.6385	39.2	95.6385	39.2	92.6223	20	94.0213	27.4	100	100	100	100	99.7108	94.1	100	100	100	100	100	100	100	100	97.0913	53.8	97.0913	53.8	97.0913	53.8	94.7187	32	94.8985	33.3	96.3897	46.2	95.0058	34.1	95.497	38	94.6046	31.2	94.6046	31.2	95.0717	34.6
20WA95	94.7187	32	95.314	36.5	94.7608	32.3	94.7608	32.3	93.9389	26.9	94.3219	29.3	93.9389	26.9	93.9389	26.9	93.9389	26.9	93.9389	26.9	93.9389	26.9	94.7046	31.9	94.7046	31.9	93.374	23.7	94.413	29.9	100	100	100	100	99.6294	92.5	100	100	100	100	100	100	100	100	100	100	100	100	100	100	93.5035	24.4	93.7523	25.8	94.428	30	94.3525	29.5	94.3829	29.7	93.9885	27.2	93.9885	27.2	93.5218	24.5
20WA97	92.9005	21.3	95.6732	39.5	95.2388	35.9	95.2388	35.9	100	100	99.766	95.2	100	100	100	100	100	100	100	100	100	100	95.5446	38.4	95.5446	38.4	92.0602	17.6	93.3928	23.8	94.6762	31.7	94.6762	31.7	94.7608	32.3	94.6762	31.7	94.6762	31.7	94.6762	31.7	94.6762	31.7	93.7176	25.6	93.7176	25.6	93.7176	25.6	100	100	99.771	95.3	96.4095	46.4	95.485	37.9	95.7984	40.6	94.6334	31.4	94.6334	31.4	95.0848	34.7
21ACT105	94.4579	30.2	96.3398	45.7	95.9532	42	95.9532	42	100	100	99.899	97.9	100	100	100	100	100	100	100	100	100	100	96.1556	43.9	96.1556	43.9	93.5035	24.4	94.5318	30.7	98.3559	70.6	98.3559	70.6	98.3292	70.2	98.3559	70.6	98.3559	70.6	98.3559	70.6	98.3559	70.6	98.2553	69.1	98.2553	69.1	98.2553	69.1	99.781	95.5	100	100	96.6976	49.4	95.6732	39.5	96.2075	44.4	95.0323	34.3	95.0323	34.3	95.461	37.7
21ACT106	94.6904	31.8	95.264	36.1	94.6904	31.8	94.6904	31.8	93.576	24.8	93.9885	27.2	93.576	24.8	93.576	24.8	93.576	24.8	93.576	24.8	93.576	24.8	94.5901	31.1	94.5901	31.1	93.2984	23.3	94.3677	29.6	100	100	100	100	99.6294	92.5	100	100	100	100	100	100	100	100	100	100	100	100	100	100	93.3364	23.5	93.576	24.8	94.1343	28.1	94.2602	28.9	94.1977	28.5	93.9389	26.9	93.9389	26.9	93.2793	23.2
21ACT112	94.6904	31.8	95.2514	36	94.6762	31.7	94.6762	31.7	93.576	24.8	93.9885	27.2	93.576	24.8	93.576	24.8	93.576	24.8	93.576	24.8	93.576	24.8	94.5756	31	94.5756	31	93.2793	23.2	94.3677	29.6	100	100	100	100	99.6448	92.8	100	100	100	100	100	100	100	100	100	100	100	100	100	100	93.3928	23.8	93.576	24.8	94.1343	28.1	94.2602	28.9	94.1977	28.5	93.9389	26.9	93.9389	26.9	93.2984	23.3
21ACT116	92.6662	20.2	95.8097	40.7	95.3016	36.4	95.3016	36.4	100	100	99.736	94.6	100	100	100	100	100	100	100	100	100	100	95.6501	39.3	95.6501	39.3	92.3964	19	93.735	25.7	93.5939	24.9	93.5939	24.9	93.972	27.1	93.5939	24.9	93.5939	24.9	93.5939	24.9	93.5939	24.9	93.3552	23.6	93.3552	23.6	93.3552	23.6	99.7108	94.1	100	100	96.5844	48.2	95.0848	34.7	95.9749	42.2	95.2514	36	95.2514	36	95.4003	37.2
21NSW100	92.7742	20.7	95.6501	39.3	95.2514	36	95.2514	36	100	100	99.756	95	100	100	100	100	100	100	100	100	100	100	95.6152	39	95.6152	39	91.6705	16.1	93.0838	22.2	93.5399	24.6	93.5399	24.6	93.7523	25.8	93.5399	24.6	93.5399	24.6	93.5399	24.6	93.5399	24.6	92.8378	21	92.8378	21	92.8378	21	100	100	99.7959	95.8	96.3996	46.3	95.5446	38.4	95.7984	40.6	94.5901	31.1	94.5901	31.1	95.1108	34.9
21NSW102	92.6002	19.9	95.5918	38.8	95.1752	35.4	95.1752	35.4	100	100	99.756	95	100	100	100	100	100	100	100	100	100	100	95.5089	38.1	95.5089	38.1	91.6705	16.1	93.0638	22.1	93.4853	24.3	93.4853	24.3	93.7001	25.5	93.4853	24.3	93.4853	24.3	93.4853	24.3	93.4853	24.3	92.8378	21	92.8378	21	92.8378	21	100	100	99.771	95.3	96.3797	46.1	95.4125	37.3	95.7759	40.4	94.5465	30.8	94.5465	30.8	95.1237	35
21NSW141	94.7046	31.9	95.2891	36.3	94.7187	32	94.7187	32	93.6118	25	93.972	27.1	93.6118	25	93.6118	25	93.6118	25	93.6118	25	93.6118	25	94.619	31.3	94.619	31.3	93.374	23.7	94.443	30.1	100	100	100	100	99.6294	92.5	100	100	100	100	100	100	100	100	100	100	100	100	100	100	93.5218	24.5	93.821	26.2	94.1661	28.3	94.3219	29.3	94.2757	29	94.0376	27.5	94.0376	27.5	93.374	23.7
21NSW142	92.7528	20.6	95.8543	41.1	95.3635	36.9	95.3635	36.9	100	100	99.731	94.5	100	100	100	100	100	100	100	100	100	100	95.6152	39	95.6152	39	92.2553	18.4	93.576	24.8	93.7523	25.8	93.7523	25.8	94.1343	28.1	93.7523	25.8	93.7523	25.8	93.7523	25.8	93.7523	25.8	93.3364	23.5	93.3364	23.5	93.3364	23.5	99.7108	94.1	100	100	96.5939	48.3	95.0978	34.8	95.9749	42.2	94.2134	28.6	94.2134	28.6	95.314	36.5
21QLD135	92.6662	20.2	95.6617	39.4	95.2388	35.9	95.2388	35.9	100	100	99.756	95	100	100	100	100	100	100	100	100	100	100	95.58	38.7	95.58	38.7	91.8304	16.7	93.2215	22.9	93.5218	24.5	93.5218	24.5	93.735	25.7	93.5218	24.5	93.5218	24.5	93.5218	24.5	93.5218	24.5	92.8588	21.1	92.8588	21.1	92.8588	21.1	100	100	99.781	95.5	96.3897	46.2	95.4489	37.6	95.8432	41	94.5756	31	94.5756	31	95.1108	34.9
21WA134	94.5611	30.9	96.1451	43.8	95.7305	40	95.7305	40	100	100	99.781	95.5	100	100	100	100	100	100	100	100	100	100	95.7419	40.1	95.7419	40.1	93.1825	22.7	94.413	29.9	97.7569	62.1	97.7569	62.1	97.62	60.3	97.7569	62.1	97.7569	62.1	97.7569	62.1	97.7569	62.1	97.7718	62.3	97.7718	62.3	97.7718	62.3	95.7191	39.9	95.6847	39.6	96.4489	46.8	95.6152	39	95.8097	40.7	100	100	100	100	95.2514	36
21WA136	94.7608	32.3	95.2766	36.2	94.6904	31.8	94.6904	31.8	93.558	24.7	93.972	27.1	93.558	24.7	93.558	24.7	93.558	24.7	93.558	24.7	93.558	24.7	94.5611	30.9	94.5611	30.9	93.3928	23.8	94.4728	30.3	100	100	100	100	99.6397	92.7	100	100	100	100	100	100	100	100	100	100	100	100	100	100	93.3928	23.8	93.6118	25	94.1343	28.1	94.2757	29	94.2134	28.6	93.9885	27.2	93.9885	27.2	93.2984	23.3
21WA137	94.7046	31.9	95.2766	36.2	94.7046	31.9	94.7046	31.9	93.5939	24.9	93.9885	27.2	93.5939	24.9	93.5939	24.9	93.5939	24.9	93.5939	24.9	93.5939	24.9	94.5756	31	94.5756	31	93.4485	24.1	94.4728	30.3	100	100	100	100	99.6294	92.5	100	100	100	100	100	100	100	100	100	100	100	100	100	100	93.7176	25.6	93.9055	26.7	94.1661	28.3	94.3219	29.3	94.2134	28.6	93.972	27.1	93.972	27.1	93.3552	23.6
21WA138	94.7608	32.3	95.2514	36	94.6762	31.7	94.6762	31.7	93.576	24.8	93.972	27.1	93.576	24.8	93.576	24.8	93.576	24.8	93.576	24.8	93.576	24.8	94.5611	30.9	94.5611	30.9	93.3174	23.4	94.398	29.8	100	100	100	100	99.6652	93.2	100	100	100	100	100	100	100	100	100	100	100	100	100	100	93.4853	24.3	93.6118	25	94.2134	28.6	94.398	29.8	94.1977	28.5	94.1502	28.2	94.1502	28.2	93.3552	23.6
21WA139	92.8797	21.2	95.6732	39.5	95.0848	34.7	95.0848	34.7	100	100	99.8058	96	100	100	100	100	100	100	100	100	100	100	95.4003	37.2	95.4003	37.2	92.3028	18.6	93.7523	25.8	100	100	100	100	99.6957	93.8	100	100	100	100	100	100	100	100	93.3928	23.8	93.3928	23.8	93.3928	23.8	94.6477	31.5	94.8439	32.9	96.3598	45.9	94.8163	32.7	95.4246	37.4	94.0049	27.3	94.0049	27.3	95.0978	34.8
90AR100-1	94.3219	29.3	95.9314	41.8	95.4489	37.6	95.4489	37.6	99.7159	94.2	100	100	99.7159	94.2	99.7159	94.2	99.7159	94.2	99.7159	94.2	99.7159	94.2	95.6962	39.7	95.6962	39.7	100	100	99.7959	95.8	94.6046	31.2	94.6046	31.2	94.8301	32.8	94.6046	31.2	94.6046	31.2	94.6046	31.2	94.6046	31.2	94.3372	29.4	94.3372	29.4	94.3372	29.4	94.7187	32	94.939	33.6	96.3996	46.3	94.9659	33.8	95.7984	40.6	93.7696	25.9	93.7696	25.9	95.6962	39.7
90GA16-1	93.3928	23.8	95.8543	41.1	95.473	37.8	95.473	37.8	95.188	35.5	95.3635	36.9	95.188	35.5	95.188	35.5	95.188	35.5	95.188	35.5	95.188	35.5	95.8875	41.4	95.8875	41.4	92.9828	21.7	94.3372	29.4	99.7108	94.1	99.7108	94.1	100	100	99.7108	94.1	99.7108	94.1	99.7108	94.1	99.7108	94.1	93.4485	24.1	93.4485	24.1	93.4485	24.1	94.3829	29.7	94.8439	32.9	96.2178	44.5	95.3881	37.1	95.7984	40.6	93.9055	26.7	93.9055	26.7	100	100
90KS101-1	93.3174	23.4	95.7646	40.3	95.3635	36.9	95.3635	36.9	95.0191	34.2	95.2514	36	95.0191	34.2	95.0191	34.2	95.0191	34.2	95.0191	34.2	95.0191	34.2	96.082	43.2	96.082	43.2	92.7742	20.7	93.9555	27	99.7159	94.2	99.7159	94.2	100	100	99.7159	94.2	99.7159	94.2	99.7159	94.2	99.7159	94.2	93.3174	23.4	93.3174	23.4	93.3174	23.4	95.0586	34.5	95.4125	37.3	96.0395	42.8	94.9659	33.8	100	100	94.1661	28.3	94.1661	28.3	95.1237	35
90LA38-1	94.2291	28.7	95.8432	41	95.1752	35.4	95.1752	35.4	94.662	31.6	95.0191	34.2	94.662	31.6	94.662	31.6	94.662	31.6	94.662	31.6	94.662	31.6	95.8654	41.2	95.8654	41.2	99.8305	96.5	100	100	94.413	29.9	94.413	29.9	94.662	31.6	94.413	29.9	94.413	29.9	94.413	29.9	94.413	29.9	94.0539	27.6	94.0539	27.6	94.0539	27.6	94.1661	28.3	94.3829	29.7	95.58	38.7	94.9659	33.8	95.7759	40.4	93.838	26.3	93.838	26.3	100	100
90MN137-1	100	100	95.6847	39.6	95.3264	36.6	95.3264	36.6	93.9055	26.7	94.3525	29.5	93.9055	26.7	93.9055	26.7	93.9055	26.7	93.9055	26.7	93.9055	26.7	95.1367	35.1	95.1367	35.1	94.5171	30.6	94.7328	32.1	94.1502	28.2	94.1502	28.2	94.413	29.9	94.1502	28.2	94.1502	28.2	94.1502	28.2	94.1502	28.2	94.7887	32.5	94.7887	32.5	94.7887	32.5	95.188	35.5	94.8301	32.8	94.8301	32.8	100	100	94.7608	32.3	94.619	31.3	94.619	31.3	94.9255	33.5
90MN13B-3	100	100	94.5465	30.8	93.576	24.8	93.576	24.8	91.6433	16	92.2314	18.3	91.6433	16	91.6433	16	91.6433	16	91.6433	16	91.6433	16	93.1235	22.4	93.1235	22.4	99.9809	99.6	100	100	92.7955	20.8	92.7955	20.8	93.2601	23.1	92.7955	20.8	92.7955	20.8	92.7955	20.8	92.7955	20.8	95.0191	34.2	95.0191	34.2	95.0191	34.2	92.9212	21.4	92.8167	20.9	92.9005	21.3	93.9885	27.2	93.2215	22.9	93.6118	25	93.6118	25	92.8797	21.2
90MN148-1	93.9885	27.2	95.7077	39.8	95.2008	35.6	95.2008	35.6	100	100	99.8058	96	100	100	100	100	100	100	100	100	100	100	95.485	37.9	95.485	37.9	92.2073	18.2	93.7696	25.9	99.756	95	99.756	95	100	100	99.756	95	99.756	95	99.756	95	99.756	95	93.4669	24.2	93.4669	24.2	93.4669	24.2	94.6334	31.4	94.9525	33.7	96.5844	48.2	95.4125	37.3	95.5328	38.3	94.2134	28.6	94.2134	28.6	95.1496	35.2
90MN14B-1	93.5218	24.5	96.3398	45.7	95.9965	42.4	95.9965	42.4	96.082	43.2	96.166	44	96.082	43.2	96.082	43.2	96.082	43.2	96.082	43.2	96.082	43.2	96.4391	46.7	96.4391	46.7	93.5939	24.9	94.3829	29.7	95.4368	37.5	95.4368	37.5	95.8875	41.4	95.4368	37.5	95.4368	37.5	95.4368	37.5	95.4368	37.5	93.576	24.8	93.576	24.8	93.576	24.8	95.7646	40.3	95.6732	39.5	100	100	100	100	96.0714	43.1	94.7187	32	94.7187	32	95.8764	41.3
90MN153-1	94.2291	28.7	95.8543	41.1	95.5446	38.4	95.5446	38.4	95.0323	34.3	95.3388	36.7	95.0323	34.3	95.0323	34.3	95.0323	34.3	95.0323	34.3	95.0323	34.3	96.1242	43.6	96.1242	43.6	92.7313	20.5	94.0539	27.6	99.741	94.7	99.741	94.7	100	100	99.741	94.7	99.741	94.7	99.741	94.7	99.741	94.7	93.4485	24.1	93.4485	24.1	93.4485	24.1	96.082	43.2	96.3797	46.1	96.0608	43	95.3016	36.4	100	100	94.4728	30.3	94.4728	30.3	95.188	35.5
90MN17B-1	94.2912	29.1	95.6847	39.6	94.8576	33	94.8576	33	100	100	99.776	95.4	100	100	100	100	100	100	100	100	100	100	95.188	35.5	95.188	35.5	99.8305	96.5	100	100	93.9055	26.7	93.9055	26.7	94.2291	28.7	93.9055	26.7	93.9055	26.7	93.9055	26.7	93.9055	26.7	94.0539	27.6	94.0539	27.6	94.0539	27.6	94.5611	30.9	94.9792	33.9	96.3698	46	94.4579	30.2	95.3635	36.9	93.821	26.2	93.821	26.2	95.2262	35.8
90MN1B-1	100	100	95.5918	38.8	95.6617	39.4	95.6617	39.4	94.6046	31.2	95.1624	35.3	94.6046	31.2	94.6046	31.2	94.6046	31.2	94.6046	31.2	94.6046	31.2	100	100	100	100	94.2602	28.9	93.7523	25.8	93.821	26.2	93.821	26.2	94.2757	29	93.821	26.2	93.821	26.2	93.821	26.2	93.821	26.2	94.939	33.6	94.939	33.6	94.939	33.6	95.0191	34.2	95.2135	35.7	95.6152	39	95.3758	37	96.3297	45.6	94.6762	31.7	94.6762	31.7	95.7533	40.2
90MN2B-1	100	100	95.58	38.7	95.6385	39.2	95.6385	39.2	94.5611	30.9	95.1237	35	94.5611	30.9	94.5611	30.9	94.5611	30.9	94.5611	30.9	94.5611	30.9	100	100	100	100	94.4579	30.2	93.972	27.1	94.4728	30.3	94.4728	30.3	94.8576	33	94.4728	30.3	94.4728	30.3	94.4728	30.3	94.4728	30.3	94.9525	33.7	94.9525	33.7	94.9525	33.7	95.0191	34.2	95.2262	35.8	95.5918	38.8	95.4489	37.6	96.2893	45.2	94.6904	31.8	94.6904	31.8	95.7984	40.6
90MN3B-1	93.1433	22.5	95.832	40.9	95.473	37.8	95.473	37.8	94.9925	34	95.2135	35.7	94.9925	34	94.9925	34	94.9925	34	94.9925	34	94.9925	34	96.1556	43.9	96.1556	43.9	92.6662	20.2	93.972	27.1	99.7159	94.2	99.7159	94.2	100	100	99.7159	94.2	99.7159	94.2	99.7159	94.2	99.7159	94.2	93.3364	23.5	93.3364	23.5	93.3364	23.5	95.0848	34.7	95.4489	37.6	96.018	42.6	95.3881	37.1	100	100	94.2134	28.6	94.2134	28.6	95.3881	37.1
90MN5B-1	93.0638	22.1	99.9473	98.9	99.9473	98.9	99.9473	98.9	95.188	35.5	95.5209	38.2	95.188	35.5	95.188	35.5	95.188	35.5	95.188	35.5	95.188	35.5	96.3196	45.5	96.3196	45.5	92.578	19.8	94.3372	29.4	94.1183	28	94.1183	28	94.3677	29.6	94.1183	28	94.1183	28	94.1183	28	94.1183	28	93.374	23.7	93.374	23.7	93.374	23.7	95.4003	37.2	95.7077	39.8	96.1451	43.8	95.3388	36.7	96.3196	45.5	94.413	29.9	94.413	29.9	95.2135	35.7
90MN7B-1	93.3364	23.5	96.1347	43.7	95.7872	40.5	95.7872	40.5	96.0714	43.1	96.166	44	96.0714	43.1	96.0714	43.1	96.0714	43.1	96.0714	43.1	96.0714	43.1	96.2791	45.1	96.2791	45.1	92.7528	20.6	93.6826	25.4	94.6477	31.5	94.6477	31.5	95.188	35.5	94.6477	31.5	94.6477	31.5	94.6477	31.5	94.6477	31.5	93.4485	24.1	93.4485	24.1	93.4485	24.1	95.7305	40	95.6847	39.6	100	100	100	100	95.8543	41.1	94.6477	31.5	94.6477	31.5	95.7533	40.2
90MN8B-2	100	100	94.5901	31.1	93.6473	25.2	93.6473	25.2	91.5049	15.5	92.0851	17.7	91.5049	15.5	91.5049	15.5	91.5049	15.5	91.5049	15.5	91.5049	15.5	93.2215	22.9	93.2215	22.9	99.9761	99.5	100	100	92.7742	20.7	92.7742	20.7	93.1825	22.7	92.7742	20.7	92.7742	20.7	92.7742	20.7	92.7742	20.7	94.8025	32.6	94.8025	32.6	94.8025	32.6	92.3964	19	92.7097	20.4	92.8167	20.9	93.8039	26.1	93.2793	23.2	93.43	24	93.43	24	93.0032	21.8
90MN9B-4	93.5218	24.5	96.1137	43.5	95.6268	39.1	95.6268	39.1	95.3016	36.4	95.5089	38.1	95.3016	36.4	95.3016	36.4	95.3016	36.4	95.3016	36.4	95.3016	36.4	96.166	44	96.166	44	93.0235	21.9	94.619	31.3	99.7058	94	99.7058	94	100	100	99.7058	94	99.7058	94	99.7058	94	99.7058	94	93.6118	25	93.6118	25	93.6118	25	94.5318	30.7	94.9659	33.8	96.2893	45.2	95.7872	40.5	95.7984	40.6	94.0862	27.8	94.0862	27.8	100	100
90PA162-1	93.9555	27	96.0501	42.9	95.6732	39.5	95.6732	39.5	97.134	54.3	97.117	54.1	97.134	54.3	97.134	54.3	97.134	54.3	97.134	54.3	97.134	54.3	96.1451	43.8	96.1451	43.8	92.6223	20	93.7523	25.8	93.9555	27	93.9555	27	94.0862	27.8	93.9555	27	93.9555	27	93.9555	27	93.9555	27	93.3364	23.5	93.3364	23.5	93.3364	23.5	100	100	99.726	94.4	95.6847	39.6	100	100	95.8208	40.8	94.6904	31.8	94.6904	31.8	95.4003	37.2
90SD164-1	94.1977	28.5	95.7872	40.5	95.1108	34.9	95.1108	34.9	94.5611	30.9	94.912	33.4	94.5611	30.9	94.5611	30.9	94.5611	30.9	94.5611	30.9	94.5611	30.9	95.8208	40.8	95.8208	40.8	99.8305	96.5	100	100	93.735	25.7	93.735	25.7	94.0376	27.5	93.735	25.7	93.735	25.7	93.735	25.7	93.735	25.7	93.9885	27.2	93.9885	27.2	93.9885	27.2	94.1343	28.1	94.428	30	95.6268	39.1	94.8849	33.2	95.7984	40.6	93.5399	24.6	93.5399	24.6	100	100
90SD171-1	94.7608	32.3	95.8208	40.8	95.3388	36.7	95.3388	36.7	100	100	99.8206	96.3	100	100	100	100	100	100	100	100	100	100	95.5328	38.3	95.5328	38.3	93.0235	21.9	94.1343	28.1	99.756	95	99.756	95	100	100	99.756	95	99.756	95	99.756	95	99.756	95	93.972	27.1	93.972	27.1	93.972	27.1	94.7887	32.5	95.1108	34.9	96.5844	48.2	94.939	33.6	95.58	38.7	94.1502	28.2	94.1502	28.2	95.7759	40.4
90SD172-1	94.939	33.6	95.8208	40.8	95.1624	35.3	95.1624	35.3	94.7328	32.1	94.9925	34	94.7328	32.1	94.7328	32.1	94.7328	32.1	94.7328	32.1	94.7328	32.1	95.832	40.9	95.832	40.9	99.8354	96.6	100	100	93.7868	26	93.7868	26	94.0701	27.7	93.7868	26	93.7868	26	93.7868	26	93.7868	26	94.2447	28.8	94.2447	28.8	94.2447	28.8	94.1343	28.1	94.398	29.8	95.5446	38.4	94.912	33.4	95.7305	40	93.5399	24.6	93.5399	24.6	100	100
90TX45-1	93.163	22.6	95.7419	40.1	95.3758	37	95.3758	37	95.0191	34.2	95.2388	35.9	95.0191	34.2	95.0191	34.2	95.0191	34.2	95.0191	34.2	95.0191	34.2	96.0714	43.1	96.0714	43.1	92.6443	20.1	94.0539	27.6	99.7209	94.3	99.7209	94.3	100	100	99.7209	94.3	99.7209	94.3	99.7209	94.3	99.7209	94.3	93.2984	23.3	93.2984	23.3	93.2984	23.3	95.1496	35.2	95.5089	38.1	96.018	42.6	95.5918	38.8	100	100	94.0376	27.5	94.0376	27.5	95.1237	35
90TX47-1	100	100	94.619	31.3	93.6473	25.2	93.6473	25.2	92.3732	18.9	92.9419	21.5	92.3732	18.9	92.3732	18.9	92.3732	18.9	92.3732	18.9	92.3732	18.9	93.2408	23	93.2408	23	99.9809	99.6	100	100	92.9828	21.7	92.9828	21.7	93.4485	24.1	92.9828	21.7	92.9828	21.7	92.9828	21.7	92.9828	21.7	94.939	33.6	94.939	33.6	94.939	33.6	92.7955	20.8	93.0838	22.2	93.0638	22.1	94.1819	28.4	93.735	25.7	93.5035	24.4	93.5035	24.4	93.665	25.3
90TX52-1	95.264	36.1	95.832	40.9	95.4125	37.3	95.4125	37.3	95.1367	35.1	95.314	36.5	95.1367	35.1	95.1367	35.1	95.1367	35.1	95.1367	35.1	95.1367	35.1	96.1347	43.7	96.1347	43.7	93.0638	22.1	94.3066	29.2	99.7058	94	99.7058	94	100	100	99.7058	94	99.7058	94	99.7058	94	99.7058	94	93.5218	24.5	93.5218	24.5	93.5218	24.5	95.1496	35.2	95.6035	38.9	96.0926	43.3	95.7533	40.2	100	100	94.2912	29.1	94.2912	29.1	95.314	36.5
90TX58-1	93.5939	24.9	96.1868	44.2	95.9423	41.9	95.9423	41.9	95.188	35.5	95.4125	37.3	95.188	35.5	95.188	35.5	95.188	35.5	95.188	35.5	95.188	35.5	96.2178	44.5	96.2178	44.5	93.5035	24.4	94.5318	30.7	99.7108	94.1	99.7108	94.1	100	100	99.7108	94.1	99.7108	94.1	99.7108	94.1	99.7108	94.1	93.374	23.7	93.374	23.7	93.374	23.7	95.2514	36	95.6152	39	96.1868	44.2	95.3016	36.4	100	100	94.428	30	94.428	30	95.5918	38.8
90TX70-1	95.8208	40.8	96.0608	43	95.7533	40.2	95.7533	40.2	95.3388	36.7	95.5446	38.4	95.3388	36.7	95.3388	36.7	95.3388	36.7	95.3388	36.7	95.3388	36.7	96.0608	43	96.0608	43	93.558	24.7	94.7046	31.9	99.756	95	99.756	95	100	100	99.756	95	99.756	95	99.756	95	99.756	95	94.2447	28.8	94.2447	28.8	94.2447	28.8	95.0323	34.3	95.188	35.5	96.3297	45.6	96.9163	51.8	96.269	45	94.5901	31.1	94.5901	31.1	100	100
90WI131-1	95.9205	41.7	94.9792	33.9	93.9555	27	93.9555	27	92.0851	17.7	92.8588	21.1	92.0851	17.7	92.0851	17.7	92.0851	17.7	92.0851	17.7	92.0851	17.7	93.5035	24.4	93.5035	24.4	99.8649	97.2	100	100	93.1433	22.5	93.1433	22.5	93.6118	25	93.1433	22.5	93.1433	22.5	93.1433	22.5	93.1433	22.5	95.2008	35.6	95.2008	35.6	95.2008	35.6	92.6443	20.1	93.1433	22.5	93.4114	23.9	94.3066	29.2	93.7001	25.5	93.6118	25	93.6118	25	92.8797	21.2
90WI132-1	93.7523	25.8	96.0395	42.8	95.6501	39.3	95.6501	39.3	100	100	99.8008	95.9	100	100	100	100	100	100	100	100	100	100	95.9749	42.2	95.9749	42.2	92.6662	20.2	93.9222	26.8	94.7887	32.5	94.7887	32.5	95.0978	34.8	94.7887	32.5	94.7887	32.5	94.7887	32.5	94.7887	32.5	93.2793	23.2	93.2793	23.2	93.2793	23.2	95.8654	41.2	95.7191	39.9	96.6601	49	100	100	95.6847	39.6	94.6762	31.7	94.6762	31.7	95.7646	40.3
PCA16-15-1-1	93.8887	26.6	96.3996	46.3	96.0714	43.1	96.0714	43.1	95.0978	34.8	95.3016	36.4	95.0978	34.8	95.0978	34.8	95.0978	34.8	95.0978	34.8	95.0978	34.8	96.5749	48.1	96.5749	48.1	92.8167	20.9	94.1343	28.1	94.5318	30.7	94.5318	30.7	94.5901	31.1	94.5318	30.7	94.5318	30.7	94.5318	30.7	94.5318	30.7	96.0501	42.9	96.0501	42.9	96.0501	42.9	95.8208	40.8	95.7984	40.6	95.7191	39.9	96.3498	45.8	96.3196	45.5	97.5109	58.9	97.5109	58.9	95.7305	40
Pca2016-10-1	95.0455	34.4	95.4003	37.2	94.9925	34	94.9925	34	93.7523	25.8	93.9055	26.7	93.7523	25.8	93.7523	25.8	93.7523	25.8	93.7523	25.8	93.7523	25.8	94.7328	32.1	94.7328	32.1	93.6473	25.2	94.6334	31.4	93.735	25.7	93.735	25.7	94.0213	27.4	93.735	25.7	93.735	25.7	93.735	25.7	93.735	25.7	99.957	99.1	99.957	99.1	99.957	99.1	94.8025	32.6	94.7046	31.9	94.3829	29.7	94.3219	29.3	94.6477	31.5	100	100	100	100	93.4485	24.1
Pca2016-1-1	95.0455	34.4	95.3758	37	94.9525	33.7	94.9525	33.7	93.7001	25.5	93.8887	26.6	93.7001	25.5	93.7001	25.5	93.7001	25.5	93.7001	25.5	93.7001	25.5	94.7328	32.1	94.7328	32.1	93.5939	24.9	94.6046	31.2	93.735	25.7	93.735	25.7	94.0539	27.6	93.735	25.7	93.735	25.7	93.735	25.7	93.735	25.7	99.957	99.1	99.957	99.1	99.957	99.1	94.7187	32	94.5901	31.1	94.3372	29.4	94.3219	29.3	94.5756	31	100	100	100	100	93.43	24
Pca2016-13-1	95.0586	34.5	95.3635	36.9	94.9525	33.7	94.9525	33.7	93.665	25.3	93.855	26.4	93.665	25.3	93.665	25.3	93.665	25.3	93.665	25.3	93.665	25.3	94.7468	32.2	94.7468	32.2	93.576	24.8	94.5901	31.1	93.8039	26.1	93.8039	26.1	94.1023	27.9	93.8039	26.1	93.8039	26.1	93.8039	26.1	93.8039	26.1	99.957	99.1	99.957	99.1	99.957	99.1	94.7608	32.3	94.619	31.3	94.3372	29.4	94.3372	29.4	94.6904	31.8	100	100	100	100	94.7747	32.4
Pca2016-15-1	93.576	24.8	96.3095	45.4	95.9205	41.7	95.9205	41.7	94.9659	33.8	95.2388	35.9	94.9659	33.8	94.9659	33.8	94.9659	33.8	94.9659	33.8	94.9659	33.8	96.5171	47.5	96.5171	47.5	92.3498	18.8	93.821	26.2	94.1819	28.4	94.1819	28.4	94.3525	29.5	94.1819	28.4	94.1819	28.4	94.1819	28.4	94.1819	28.4	94.8713	33.1	94.8713	33.1	94.8713	33.1	95.7305	40	95.7305	40	95.7077	39.8	96.2994	45.3	96.2485	44.8	95.2891	36.3	95.2891	36.3	95.7077	39.8
Pca2016-16-1	95.0455	34.4	95.4003	37.2	94.9925	34	94.9925	34	93.665	25.3	93.855	26.4	93.665	25.3	93.665	25.3	93.665	25.3	93.665	25.3	93.665	25.3	94.7887	32.5	94.7887	32.5	93.5399	24.6	94.5465	30.8	93.855	26.4	93.855	26.4	94.1661	28.3	93.855	26.4	93.855	26.4	93.855	26.4	93.855	26.4	99.957	99.1	99.957	99.1	99.957	99.1	94.8025	32.6	94.6477	31.5	94.3372	29.4	94.398	29.8	94.6477	31.5	100	100	100	100	93.4669	24.2
Pca2016-2-1	95.0455	34.4	95.4368	37.5	95.0323	34.3	95.0323	34.3	93.8039	26.1	93.9885	27.2	93.8039	26.1	93.8039	26.1	93.8039	26.1	93.8039	26.1	93.8039	26.1	94.7608	32.3	94.7608	32.3	93.5035	24.4	94.5318	30.7	93.838	26.3	93.838	26.3	94.1343	28.1	93.838	26.3	93.838	26.3	93.838	26.3	93.838	26.3	99.957	99.1	99.957	99.1	99.957	99.1	94.8025	32.6	94.6762	31.7	94.428	30	94.413	29.9	94.5611	30.9	100	100	100	100	93.4853	24.3
Pca2016-3-2	95.0455	34.4	95.3635	36.9	94.9525	33.7	94.9525	33.7	93.665	25.3	93.855	26.4	93.665	25.3	93.665	25.3	93.665	25.3	93.665	25.3	93.665	25.3	94.7468	32.2	94.7468	32.2	93.5218	24.5	94.5318	30.7	93.821	26.2	93.821	26.2	94.1183	28	93.821	26.2	93.821	26.2	93.821	26.2	93.821	26.2	99.957	99.1	99.957	99.1	99.957	99.1	94.7328	32.1	94.5901	31.1	94.3372	29.4	94.3372	29.4	94.5756	31	100	100	100	100	93.43	24
Pca2016-6-2	95.0455	34.4	95.3635	36.9	94.9525	33.7	94.9525	33.7	93.665	25.3	93.8887	26.6	93.665	25.3	93.665	25.3	93.665	25.3	93.665	25.3	93.665	25.3	94.7328	32.1	94.7328	32.1	93.576	24.8	94.5756	31	93.8719	26.5	93.8719	26.5	94.2447	28.8	93.8719	26.5	93.8719	26.5	93.8719	26.5	93.8719	26.5	99.957	99.1	99.957	99.1	99.957	99.1	94.7328	32.1	94.5901	31.1	94.428	30	94.428	30	94.619	31.3	100	100	100	100	93.4853	24.3
Pca2016-8-1	95.1752	35.4	95.4003	37.2	94.9925	34	94.9925	34	93.7523	25.8	93.9389	26.9	93.7523	25.8	93.7523	25.8	93.7523	25.8	93.7523	25.8	93.7523	25.8	94.912	33.4	94.912	33.4	93.5939	24.9	94.5901	31.1	93.855	26.4	93.855	26.4	94.1661	28.3	93.855	26.4	93.855	26.4	93.855	26.4	93.855	26.4	99.957	99.1	99.957	99.1	99.957	99.1	94.7608	32.3	94.6762	31.7	94.428	30	94.5465	30.8	94.6334	31.4	100	100	100	100	93.6826	25.4
Pca2016-9-2	95.0586	34.5	95.3758	37	94.9525	33.7	94.9525	33.7	93.665	25.3	93.855	26.4	93.665	25.3	93.665	25.3	93.665	25.3	93.665	25.3	93.665	25.3	94.7328	32.1	94.7328	32.1	93.5939	24.9	94.6046	31.2	93.7523	25.8	93.7523	25.8	94.0701	27.7	93.7523	25.8	93.7523	25.8	93.7523	25.8	93.7523	25.8	99.957	99.1	99.957	99.1	99.957	99.1	94.7468	32.2	94.619	31.3	94.3372	29.4	94.3219	29.3	94.5611	30.9	100	100	100	100	93.43	24
Pca43-1	95.0717	34.6	95.3758	37	94.9525	33.7	94.9525	33.7	93.7523	25.8	93.9389	26.9	93.7523	25.8	93.7523	25.8	93.7523	25.8	93.7523	25.8	93.7523	25.8	94.7328	32.1	94.7328	32.1	93.6118	25	94.6334	31.4	93.7523	25.8	93.7523	25.8	94.1183	28	93.7523	25.8	93.7523	25.8	93.7523	25.8	93.7523	25.8	99.957	99.1	99.957	99.1	99.957	99.1	94.7608	32.3	94.5901	31.1	94.3829	29.7	94.3219	29.3	94.5611	30.9	100	100	100	100	93.4669	24.2
Pca56-3	95.0978	34.8	95.3635	36.9	94.9525	33.7	94.9525	33.7	93.6826	25.4	93.8719	26.5	93.6826	25.4	93.6826	25.4	93.6826	25.4	93.6826	25.4	93.6826	25.4	94.7328	32.1	94.7328	32.1	93.6826	25.4	94.662	31.6	93.7523	25.8	93.7523	25.8	94.1023	27.9	93.7523	25.8	93.7523	25.8	93.7523	25.8	93.7523	25.8	99.957	99.1	99.957	99.1	99.957	99.1	94.7887	32.5	94.5901	31.1	94.3372	29.4	94.3372	29.4	94.6046	31.2	100	100	100	100	93.4485	24.1
Pca57-4	95.0455	34.4	95.3758	37	94.9659	33.8	94.9659	33.8	93.665	25.3	93.855	26.4	93.665	25.3	93.665	25.3	93.665	25.3	93.665	25.3	93.665	25.3	94.7468	32.2	94.7468	32.2	93.5399	24.6	94.5318	30.7	93.7176	25.6	93.7176	25.6	94.0376	27.5	93.7176	25.6	93.7176	25.6	93.7176	25.6	93.7176	25.6	99.957	99.1	99.957	99.1	99.957	99.1	94.7608	32.3	94.6334	31.4	94.3372	29.4	94.3066	29.2	94.5611	30.9	100	100	100	100	93.43	24
Pca58-3	95.188	35.5	95.4368	37.5	95.0323	34.3	95.0323	34.3	93.735	25.7	94.0213	27.4	93.735	25.7	93.735	25.7	93.735	25.7	93.735	25.7	93.735	25.7	94.8439	32.9	94.8439	32.9	93.6473	25.2	94.619	31.3	93.9055	26.7	93.9055	26.7	94.1819	28.4	93.9055	26.7	93.9055	26.7	93.9055	26.7	93.9055	26.7	99.957	99.1	99.957	99.1	99.957	99.1	94.8025	32.6	94.619	31.3	94.4579	30.2	94.428	30	94.7328	32.1	100	100	100	100	93.6118	25
Pca59-6	95.0717	34.6	95.4246	37.4	95.0191	34.2	95.0191	34.2	93.6826	25.4	93.9389	26.9	93.6826	25.4	93.6826	25.4	93.6826	25.4	93.6826	25.4	93.6826	25.4	94.7468	32.2	94.7468	32.2	93.5218	24.5	94.5465	30.8	93.7868	26	93.7868	26	94.1023	27.9	93.7868	26	93.7868	26	93.7868	26	93.7868	26	99.957	99.1	99.957	99.1	99.957	99.1	94.8301	32.8	94.6904	31.8	94.3525	29.5	94.3219	29.3	94.6334	31.4	100	100	100	100	93.5035	24.4
Pca60-7	95.264	36.1	95.3635	36.9	94.9525	33.7	94.9525	33.7	93.665	25.3	93.8719	26.5	93.665	25.3	93.665	25.3	93.665	25.3	93.665	25.3	93.665	25.3	94.7328	32.1	94.7328	32.1	93.576	24.8	94.5611	30.9	93.9222	26.8	93.9222	26.8	94.2291	28.7	93.9222	26.8	93.9222	26.8	93.9222	26.8	93.9222	26.8	99.957	99.1	99.957	99.1	99.957	99.1	94.7328	32.1	94.6046	31.2	94.3372	29.4	94.428	30	94.662	31.6	100	100	100	100	93.4669	24.2
Pca61-8	95.1624	35.3	95.3758	37	94.9525	33.7	94.9525	33.7	93.7176	25.6	93.9055	26.7	93.7176	25.6	93.7176	25.6	93.7176	25.6	93.7176	25.6	93.7176	25.6	94.7608	32.3	94.7608	32.3	93.6296	25.1	94.6477	31.5	93.7696	25.9	93.7696	25.9	94.0862	27.8	93.7696	25.9	93.7696	25.9	93.7696	25.9	93.7696	25.9	99.957	99.1	99.957	99.1	99.957	99.1	94.7747	32.4	94.6334	31.4	94.3829	29.7	94.3066	29.2	94.6046	31.2	100	100	100	100	93.5399	24.6
Pca62-9	95.0978	34.8	95.3635	36.9	94.9525	33.7	94.9525	33.7	93.7176	25.6	93.8887	26.6	93.7176	25.6	93.7176	25.6	93.7176	25.6	93.7176	25.6	93.7176	25.6	94.7328	32.1	94.7328	32.1	93.558	24.7	94.5756	31	93.7696	25.9	93.7696	25.9	94.1502	28.2	93.7696	25.9	93.7696	25.9	93.7696	25.9	93.7696	25.9	99.957	99.1	99.957	99.1	99.957	99.1	94.8576	33	94.5901	31.1	94.3372	29.4	94.3677	29.6	94.5611	30.9	100	100	100	100	93.4669	24.2
Pca65-12	95.0717	34.6	95.4003	37.2	95.0058	34.1	95.0058	34.1	93.735	25.7	93.9222	26.8	93.735	25.7	93.735	25.7	93.735	25.7	93.735	25.7	93.735	25.7	94.7608	32.3	94.7608	32.3	93.6296	25.1	94.6334	31.4	93.7868	26	93.7868	26	94.1023	27.9	93.7868	26	93.7868	26	93.7868	26	93.7868	26	99.957	99.1	99.957	99.1	99.957	99.1	94.7887	32.5	94.6334	31.4	94.3677	29.6	94.398	29.8	94.5611	30.9	100	100	100	100	93.5218	24.5
Pca70-17	95.1752	35.4	95.4125	37.3	95.0058	34.1	95.0058	34.1	93.7001	25.5	93.9055	26.7	93.7001	25.5	93.7001	25.5	93.7001	25.5	93.7001	25.5	93.7001	25.5	94.7468	32.2	94.7468	32.2	93.5399	24.6	94.5756	31	93.821	26.2	93.821	26.2	94.1183	28	93.821	26.2	93.821	26.2	93.821	26.2	93.821	26.2	99.957	99.1	99.957	99.1	99.957	99.1	94.7608	32.3	94.619	31.3	94.398	29.8	94.3372	29.4	94.6046	31.2	100	100	100	100	93.4485	24.1
Pca70-2	95.1752	35.4	95.4125	37.3	95.0058	34.1	95.0058	34.1	93.6826	25.4	93.855	26.4	93.6826	25.4	93.6826	25.4	93.6826	25.4	93.6826	25.4	93.6826	25.4	94.7328	32.1	94.7328	32.1	93.5939	24.9	94.6334	31.4	93.735	25.7	93.735	25.7	94.0376	27.5	93.735	25.7	93.735	25.7	93.735	25.7	93.735	25.7	99.957	99.1	99.957	99.1	99.957	99.1	94.7187	32	94.5901	31.1	94.3372	29.4	94.3066	29.2	94.5901	31.1	100	100	100	100	93.43	24
Pca73-20	95.0455	34.4	95.4003	37.2	95.0058	34.1	95.0058	34.1	93.7001	25.5	93.8887	26.6	93.7001	25.5	93.7001	25.5	93.7001	25.5	93.7001	25.5	93.7001	25.5	94.7887	32.5	94.7887	32.5	93.6296	25.1	94.619	31.3	93.735	25.7	93.735	25.7	94.0539	27.6	93.735	25.7	93.735	25.7	93.735	25.7	93.735	25.7	99.957	99.1	99.957	99.1	99.957	99.1	94.7887	32.5	94.6477	31.5	94.3525	29.5	94.398	29.8	94.5901	31.1	100	100	100	100	93.4485	24.1
Pca77-46	95.1108	34.9	96.6507	48.9	96.3196	45.5	96.3196	45.5	95.188	35.5	95.5918	38.8	95.188	35.5	95.188	35.5	95.188	35.5	95.188	35.5	95.188	35.5	96.7899	50.4	96.7899	50.4	93.6473	25.2	94.7747	32.4	94.6477	31.5	94.6477	31.5	94.7046	31.9	94.6477	31.5	94.6477	31.5	94.6477	31.5	94.6477	31.5	98.5573	73.7	98.5573	73.7	98.5573	73.7	95.9857	42.3	96.018	42.6	95.9423	41.9	96.2588	44.9	96.4587	46.9	99.128	83.2	99.128	83.2	95.7646	40.3
PCA84-1-1_1	95.1752	35.4	95.3881	37.1	94.9792	33.9	94.9792	33.9	93.7696	25.9	93.9885	27.2	93.7696	25.9	93.7696	25.9	93.7696	25.9	93.7696	25.9	93.7696	25.9	94.8439	32.9	94.8439	32.9	93.6826	25.4	94.6762	31.7	93.9222	26.8	93.9222	26.8	94.2134	28.6	93.9222	26.8	93.9222	26.8	93.9222	26.8	93.9222	26.8	99.957	99.1	99.957	99.1	99.957	99.1	94.7608	32.3	94.6334	31.4	94.4579	30.2	94.3829	29.7	94.662	31.6	100	100	100	100	93.576	24.8
PCA84-1-1	95.0586	34.5	95.4125	37.3	95.0191	34.2	95.0191	34.2	93.6826	25.4	93.8719	26.5	93.6826	25.4	93.6826	25.4	93.6826	25.4	93.6826	25.4	93.6826	25.4	94.7468	32.2	94.7468	32.2	93.5939	24.9	94.6046	31.2	93.9555	27	93.9555	27	94.2291	28.7	93.9555	27	93.9555	27	93.9555	27	93.9555	27	99.957	99.1	99.957	99.1	99.957	99.1	94.7468	32.2	94.5901	31.1	94.3525	29.5	94.4579	30.2	94.5756	31	100	100	100	100	93.4669	24.2
Pca85-1	95.0848	34.7	95.3881	37.1	94.9659	33.8	94.9659	33.8	93.7176	25.6	93.9055	26.7	93.7176	25.6	93.7176	25.6	93.7176	25.6	93.7176	25.6	93.7176	25.6	94.8025	32.6	94.8025	32.6	93.576	24.8	94.5756	31	93.9389	26.9	93.9389	26.9	94.2291	28.7	93.9389	26.9	93.9389	26.9	93.9389	26.9	93.9389	26.9	99.957	99.1	99.957	99.1	99.957	99.1	94.7328	32.1	94.6334	31.4	94.398	29.8	94.3677	29.6	94.5756	31	100	100	100	100	93.4853	24.3
Pca85-26	95.0455	34.4	95.3758	37	94.9659	33.8	94.9659	33.8	93.665	25.3	93.855	26.4	93.665	25.3	93.665	25.3	93.665	25.3	93.665	25.3	93.665	25.3	94.7328	32.1	94.7328	32.1	93.665	25.3	94.6334	31.4	93.8039	26.1	93.8039	26.1	94.0862	27.8	93.8039	26.1	93.8039	26.1	93.8039	26.1	93.8039	26.1	99.957	99.1	99.957	99.1	99.957	99.1	94.7468	32.2	94.5901	31.1	94.3372	29.4	94.3372	29.4	94.5611	30.9	100	100	100	100	93.43	24
TW-19061	92.9419	21.5	95.9749	42.2	95.7077	39.8	95.7077	39.8	95.1367	35.1	95.6385	39.2	95.1367	35.1	95.1367	35.1	95.1367	35.1	95.1367	35.1	95.1367	35.1	96.2485	44.8	96.2485	44.8	92.2791	18.5	93.5035	24.4	93.8719	26.5	93.8719	26.5	94.1502	28.2	93.8719	26.5	93.8719	26.5	93.8719	26.5	93.8719	26.5	93.1037	22.3	93.1037	22.3	93.1037	22.3	100	100	99.7209	94.3	95.8764	41.3	95.6035	38.9	100	100	94.6334	31.4	94.6334	31.4	95.461	37.7
TW-NTU01	92.9419	21.5	95.9641	42.1	95.6962	39.7	95.6962	39.7	95.1752	35.4	95.6268	39.1	95.1752	35.4	95.1752	35.4	95.1752	35.4	95.1752	35.4	95.1752	35.4	96.2791	45.1	96.2791	45.1	92.1588	18	93.4114	23.9	93.9222	26.8	93.9222	26.8	94.2134	28.6	93.9222	26.8	93.9222	26.8	93.9222	26.8	93.9222	26.8	93.1037	22.3	93.1037	22.3	93.1037	22.3	100	100	99.731	94.5	95.8875	41.4	95.5918	38.8	100	100	94.6334	31.4	94.6334	31.4	95.461	37.7
TW-NTU03	92.9828	21.7	96.0288	42.7	95.7533	40.2	95.7533	40.2	95.1624	35.3	95.6617	39.4	95.1624	35.3	95.1624	35.3	95.1624	35.3	95.1624	35.3	95.1624	35.3	96.2893	45.2	96.2893	45.2	92.1831	18.1	93.4114	23.9	93.9222	26.8	93.9222	26.8	94.1977	28.5	93.9222	26.8	93.9222	26.8	93.9222	26.8	93.9222	26.8	93.1433	22.5	93.1433	22.5	93.1433	22.5	100	100	99.7209	94.3	95.9641	42.1	95.5918	38.8	100	100	94.6334	31.4	94.6334	31.4	95.5328	38.3
TW-NTU04	92.9828	21.7	95.9423	41.9	95.6732	39.5	95.6732	39.5	95.1367	35.1	95.6385	39.2	95.1367	35.1	95.1367	35.1	95.1367	35.1	95.1367	35.1	95.1367	35.1	96.2485	44.8	96.2485	44.8	92.2553	18.4	93.4669	24.2	93.8719	26.5	93.8719	26.5	94.1502	28.2	93.8719	26.5	93.8719	26.5	93.8719	26.5	93.8719	26.5	93.1235	22.4	93.1235	22.4	93.1235	22.4	100	100	99.7209	94.3	95.8764	41.3	95.6035	38.9	100	100	94.6477	31.5	94.6477	31.5	95.461	37.7
TW-SW01	92.9624	21.6	95.9749	42.2	95.7077	39.8	95.7077	39.8	95.1237	35	95.6268	39.1	95.1237	35	95.1237	35	95.1237	35	95.1237	35	95.1237	35	96.2893	45.2	96.2893	45.2	92.3964	19	93.558	24.7	93.855	26.4	93.855	26.4	94.1343	28.1	93.855	26.4	93.855	26.4	93.855	26.4	93.855	26.4	93.1235	22.4	93.1235	22.4	93.1235	22.4	100	100	99.726	94.4	95.8764	41.3	95.6035	38.9	100	100	94.6334	31.4	94.6334	31.4	95.473	37.8
UVPca10-98	95.0717	34.6	95.3758	37	94.9525	33.7	94.9525	33.7	93.7176	25.6	93.8887	26.6	93.7176	25.6	93.7176	25.6	93.7176	25.6	93.7176	25.6	93.7176	25.6	94.7328	32.1	94.7328	32.1	93.6118	25	94.6334	31.4	93.821	26.2	93.821	26.2	94.1183	28	93.821	26.2	93.821	26.2	93.821	26.2	93.821	26.2	99.957	99.1	99.957	99.1	99.957	99.1	94.7328	32.1	94.6046	31.2	94.413	29.9	94.3372	29.4	94.5756	31	100	100	100	100	93.4669	24.2
UVPca14-98	95.0586	34.5	95.3758	37	94.9525	33.7	94.9525	33.7	93.6826	25.4	93.8887	26.6	93.6826	25.4	93.6826	25.4	93.6826	25.4	93.6826	25.4	93.6826	25.4	94.7468	32.2	94.7468	32.2	93.558	24.7	94.5611	30.9	93.7001	25.5	93.7001	25.5	94.0213	27.4	93.7001	25.5	93.7001	25.5	93.7001	25.5	93.7001	25.5	99.957	99.1	99.957	99.1	99.957	99.1	94.7328	32.1	94.5901	31.1	94.3677	29.6	94.3219	29.3	94.5611	30.9	100	100	100	100	93.4485	24.1
UVPca1-98	95.0717	34.6	95.3758	37	94.9525	33.7	94.9525	33.7	93.7176	25.6	93.9055	26.7	93.7176	25.6	93.7176	25.6	93.7176	25.6	93.7176	25.6	93.7176	25.6	94.7328	32.1	94.7328	32.1	93.5218	24.5	94.5465	30.8	93.7001	25.5	93.7001	25.5	94.0213	27.4	93.7001	25.5	93.7001	25.5	93.7001	25.5	93.7001	25.5	99.957	99.1	99.957	99.1	99.957	99.1	94.7187	32	94.5901	31.1	94.3829	29.7	94.3219	29.3	94.5756	31	100	100	100	100	93.4485	24.1
UVPca8-98	95.1496	35.2	95.3881	37.1	94.9659	33.8	94.9659	33.8	93.7523	25.8	93.9222	26.8	93.7523	25.8	93.7523	25.8	93.7523	25.8	93.7523	25.8	93.7523	25.8	94.7328	32.1	94.7328	32.1	93.5218	24.5	94.5465	30.8	93.8039	26.1	93.8039	26.1	94.1023	27.9	93.8039	26.1	93.8039	26.1	93.8039	26.1	93.8039	26.1	99.957	99.1	99.957	99.1	99.957	99.1	94.7187	32	94.6046	31.2	94.3829	29.7	94.3219	29.3	94.5756	31	100	100	100	100	93.43	24
22SA12	94.8576	33	95.314	36.5	94.7468	32.2	94.7468	32.2	93.665	25.3	94.0049	27.3	93.665	25.3	93.665	25.3	93.665	25.3	93.665	25.3	93.665	25.3	94.6762	31.7	94.6762	31.7	93.43	24	94.443	30.1	100	100	100	100	99.6448	92.8	100	100	100	100	100	100	100	100	100	100	100	100	100	100	93.4114	23.9	93.6473	25.2	94.2291	28.7	94.3219	29.3	94.2912	29.1	94.0376	27.5	94.0376	27.5	93.3928	23.8
22NSW08	93.4485	24.1	95.9205	41.7	95.58	38.7	95.58	38.7	100	100	99.771	95.3	100	100	100	100	100	100	100	100	100	100	95.7305	40	95.7305	40	91.8825	16.9	93.374	23.7	93.8039	26.1	93.8039	26.1	94.0213	27.4	93.8039	26.1	93.8039	26.1	93.8039	26.1	93.8039	26.1	95.497	38	95.497	38	95.497	38	100	100	99.8008	95.9	96.5461	47.8	95.8875	41.4	96.0395	42.8	96.3398	45.7	96.3398	45.7	95.2891	36.3
22WA31	93.6826	25.4	95.8985	41.5	95.3758	37	95.3758	37	100	100	99.8697	97.3	100	100	100	100	100	100	100	100	100	100	95.58	38.7	95.58	38.7	92.8167	20.9	94.0701	27.7	100	100	100	100	99.7209	94.3	100	100	100	100	100	100	100	100	96.987	52.6	96.987	52.6	96.987	52.6	94.7468	32.2	94.8985	33.3	96.3996	46.3	94.9792	33.9	95.58	38.7	94.1502	28.2	94.1502	28.2	95.1624	35.3
22WA15	93.6473	25.2	95.832	40.9	95.4368	37.5	95.4368	37.5	100	100	99.776	95.4	100	100	100	100	100	100	100	100	100	100	95.5209	38.2	95.5209	38.2	92.1098	17.8	93.5939	24.9	94.1183	28	94.1183	28	94.2291	28.7	94.1183	28	94.1183	28	94.1183	28	94.1183	28	94.5611	30.9	94.5611	30.9	94.5611	30.9	95.58	38.7	95.3635	36.9	96.3095	45.4	95.0058	34.1	95.6268	39.1	100	100	100	100	95.0717	34.6
22WA30	92.9828	21.7	95.6732	39.5	95.0455	34.4	95.0455	34.4	100	100	99.8008	95.9	100	100	100	100	100	100	100	100	100	100	95.4003	37.2	95.4003	37.2	92.4195	19.1	93.838	26.3	100	100	100	100	99.6957	93.8	100	100	100	100	100	100	100	100	93.3928	23.8	93.3928	23.8	93.3928	23.8	94.662	31.6	94.8713	33.1	96.3698	46	94.8713	33.1	95.4003	37.2	94.0376	27.5	94.0376	27.5	95.1108	34.9
22NSW79	93.2021	22.8	95.7305	40	95.314	36.5	95.314	36.5	100	100	99.786	95.6	100	100	100	100	100	100	100	100	100	100	95.6035	38.9	95.6035	38.9	92.2791	18.5	93.5035	24.4	93.7001	25.5	93.7001	25.5	94.0213	27.4	93.7001	25.5	93.7001	25.5	93.7001	25.5	93.7001	25.5	94.1183	28	94.1183	28	94.1183	28	100	100	99.786	95.6	96.4293	46.6	95.497	38	95.8985	41.5	94.5465	30.8	94.5465	30.8	95.188	35.5
22WA53	94.1343	28.1	95.4125	37.3	94.8163	32.7	94.8163	32.7	94.2291	28.7	94.1977	28.5	94.2291	28.7	94.2291	28.7	94.2291	28.7	94.2291	28.7	94.2291	28.7	94.8301	32.8	94.8301	32.8	93.0638	22.1	94.2757	29	100	100	100	100	99.6652	93.2	100	100	100	100	100	100	100	100	95.7759	40.4	95.7759	40.4	95.7759	40.4	94.9255	33.5	94.6762	31.7	94.7887	32.5	95.0717	34.6	94.9525	33.7	100	100	100	100	94.0701	27.7
22WA27	94.8025	32.6	95.314	36.5	94.7468	32.2	94.7468	32.2	93.821	26.2	94.2134	28.6	93.821	26.2	93.821	26.2	93.821	26.2	93.821	26.2	93.821	26.2	94.662	31.6	94.662	31.6	93.4853	24.3	94.4728	30.3	100	100	100	100	99.6397	92.7	100	100	100	100	100	100	100	100	100	100	100	100	100	100	93.4669	24.2	93.7696	25.9	94.3829	29.7	94.3219	29.3	94.3219	29.3	94.0862	27.8	94.0862	27.8	93.558	24.7
22WA09	93.5939	24.9	95.9532	42	95.473	37.8	95.473	37.8	100	100	99.8354	96.6	100	100	100	100	100	100	100	100	100	100	95.6962	39.7	95.6962	39.7	92.7313	20.5	94.1819	28.4	100	100	100	100	99.751	94.9	100	100	100	100	100	100	100	100	96.3996	46.3	96.3996	46.3	96.3996	46.3	94.8576	33	95.0848	34.7	96.4489	46.8	95.2388	35.9	95.6035	38.9	94.5318	30.7	94.5318	30.7	95.2388	35.9
22WA22	94.7468	32.2	95.5209	38.2	94.9925	34	94.9925	34	96.1031	43.4	96.1451	43.8	96.1031	43.4	96.1031	43.4	96.1031	43.4	96.1031	43.4	96.1031	43.4	94.9659	33.8	94.9659	33.8	93.4669	24.2	94.5171	30.6	100	100	100	100	99.6957	93.8	100	100	100	100	100	100	100	100	100	100	100	100	100	100	93.6826	25.4	94.1502	28.2	94.9659	33.8	94.5611	30.9	94.6334	31.4	94.1819	28.4	94.1819	28.4	93.7523	25.8
22WA25	95.0717	34.6	95.4489	37.6	94.8985	33.3	94.8985	33.3	96.2485	44.8	96.3598	45.9	96.2485	44.8	96.2485	44.8	96.2485	44.8	96.2485	44.8	96.2485	44.8	94.9255	33.5	94.9255	33.5	93.5399	24.6	94.6334	31.4	100	100	100	100	99.6957	93.8	100	100	100	100	100	100	100	100	100	100	100	100	100	100	94.2602	28.9	94.4728	30.3	94.9925	34	94.8849	33.2	94.5171	30.6	95.5565	38.5	95.5565	38.5	94.1502	28.2
22WA54	93.9222	26.8	95.461	37.7	94.8849	33.2	94.8849	33.2	94.2757	29	94.2602	28.9	94.2757	29	94.2757	29	94.2757	29	94.2757	29	94.2757	29	94.8576	33	94.8576	33	92.8588	21.1	94.1502	28.2	100	100	100	100	99.6805	93.5	100	100	100	100	100	100	100	100	93.9389	26.9	93.9389	26.9	93.9389	26.9	94.8301	32.8	94.5318	30.7	94.8163	32.7	95.0717	34.6	94.8985	33.3	100	100	100	100	94.0862	27.8
22WA29	93.9885	27.2	95.4246	37.4	94.8576	33	94.8576	33	94.3372	29.4	94.3066	29.2	94.3372	29.4	94.3372	29.4	94.3372	29.4	94.3372	29.4	94.3372	29.4	94.8985	33.3	94.8985	33.3	92.9212	21.4	94.1502	28.2	100	100	100	100	99.6805	93.5	100	100	100	100	100	100	100	100	93.9885	27.2	93.9885	27.2	93.9885	27.2	94.8163	32.7	94.4876	30.4	94.8849	33.2	95.0717	34.6	94.8985	33.3	100	100	100	100	94.2757	29
22SA11	94.8439	32.9	95.7077	39.8	95.188	35.5	95.188	35.5	94.5465	30.8	94.912	33.4	94.5465	30.8	94.5465	30.8	94.5465	30.8	94.5465	30.8	94.5465	30.8	95.3635	36.9	95.3635	36.9	93.7696	25.9	94.8301	32.8	100	100	100	100	99.6855	93.6	100	100	100	100	100	100	100	100	100	100	100	100	100	100	94.6762	31.7	94.8713	33.1	95.0586	34.5	94.8163	32.7	95.0191	34.2	94.7887	32.5	94.7887	32.5	94.1977	28.5
22QLD110	92.6002	19.9	95.7077	39.8	95.2891	36.3	95.2891	36.3	100	100	99.771	95.3	100	100	100	100	100	100	100	100	100	100	95.6268	39.1	95.6268	39.1	91.9083	17	93.2408	23	93.6118	25	93.6118	25	93.8719	26.5	93.6118	25	93.6118	25	93.6118	25	93.6118	25	92.9624	21.6	92.9624	21.6	92.9624	21.6	100	100	99.776	95.4	96.3996	46.3	95.485	37.9	95.8543	41.1	94.5756	31	94.5756	31	95.0978	34.8
22SA10	94.8576	33	95.3635	36.9	94.8025	32.6	94.8025	32.6	95.7646	40.3	95.832	40.9	95.7646	40.3	95.7646	40.3	95.7646	40.3	95.7646	40.3	95.7646	40.3	94.6046	31.2	94.6046	31.2	93.6826	25.4	94.7187	32	100	100	100	100	99.741	94.7	100	100	100	100	100	100	100	100	100	100	100	100	100	100	93.5035	24.4	93.8719	26.5	94.5611	30.9	94.3219	29.3	94.2291	28.7	94.1977	28.5	94.1977	28.5	93.3552	23.6
22QLD118	92.8378	21	95.8432	41	95.4489	37.6	95.4489	37.6	100	100	99.8008	95.9	100	100	100	100	100	100	100	100	100	100	95.7872	40.5	95.7872	40.5	91.9595	17.2	93.2601	23.1	95.2008	35.6	95.2008	35.6	95.188	35.5	95.2008	35.6	95.2008	35.6	95.2008	35.6	95.2008	35.6	93.163	22.6	93.163	22.6	93.163	22.6	100	100	99.786	95.6	96.5365	47.7	95.7533	40.2	96.082	43.2	95.7077	39.8	95.7077	39.8	95.2388	35.9
22WA43	94.9255	33.5	95.497	38	94.8849	33.2	94.8849	33.2	95.7646	40.3	96.018	42.6	95.7646	40.3	95.7646	40.3	95.7646	40.3	95.7646	40.3	95.7646	40.3	94.8163	32.7	94.8163	32.7	93.576	24.8	94.6046	31.2	100	100	100	100	99.6499	92.9	100	100	100	100	100	100	100	100	100	100	100	100	100	100	94.8713	33.1	95.0323	34.3	94.3219	29.3	94.413	29.9	94.4579	30.2	94.2134	28.6	94.2134	28.6	93.576	24.8
22VIC01	94.8576	33	95.3758	37	94.8301	32.8	94.8301	32.8	94.7747	32.4	95.0848	34.7	94.7747	32.4	94.7747	32.4	94.7747	32.4	94.7747	32.4	94.7747	32.4	94.7747	32.4	94.7747	32.4	93.374	23.7	94.5171	30.6	100	100	100	100	99.6448	92.8	100	100	100	100	100	100	100	100	100	100	100	100	100	100	94.7887	32.5	94.9255	33.5	94.4876	30.4	94.4728	30.3	94.4876	30.4	94.0376	27.5	94.0376	27.5	93.6826	25.4
22NSW103	92.9624	21.6	95.7872	40.5	95.3881	37.1	95.3881	37.1	100	100	99.8305	96.5	100	100	100	100	100	100	100	100	100	100	95.6847	39.6	95.6847	39.6	91.934	17.1	93.2793	23.2	94.0539	27.6	94.0539	27.6	94.3066	29.2	94.0539	27.6	94.0539	27.6	94.0539	27.6	94.0539	27.6	93.0235	21.9	93.0235	21.9	93.0235	21.9	100	100	99.781	95.5	96.5075	47.4	95.5565	38.5	95.9532	42	94.7328	32.1	94.7328	32.1	95.264	36.1
22NSW107	92.9212	21.4	95.7419	40.1	95.3635	36.9	95.3635	36.9	100	100	99.8157	96.2	100	100	100	100	100	100	100	100	100	100	95.7305	40	95.7305	40	91.8825	16.9	93.2408	23	93.7868	26	93.7868	26	93.972	27.1	93.7868	26	93.7868	26	93.7868	26	93.7868	26	93.0032	21.8	93.0032	21.8	93.0032	21.8	100	100	99.776	95.4	96.4685	47	95.5918	38.8	95.9205	41.7	94.6762	31.7	94.6762	31.7	95.3016	36.4
22NSW121	94.7468	32.2	95.3388	36.7	94.7046	31.9	94.7046	31.9	93.6826	25.4	94.0376	27.5	93.6826	25.4	93.6826	25.4	93.6826	25.4	93.6826	25.4	93.6826	25.4	94.5611	30.9	94.5611	30.9	93.5399	24.6	94.5756	31	100	100	100	100	99.6448	92.8	100	100	100	100	100	100	100	100	100	100	100	100	100	100	93.4853	24.3	93.6473	25.2	94.2134	28.6	94.2602	28.9	94.2291	28.7	93.9885	27.2	93.9885	27.2	93.2984	23.3
22NSW123	93.43	24	95.9423	41.9	95.5089	38.1	95.5089	38.1	100	100	99.7909	95.7	100	100	100	100	100	100	100	100	100	100	95.8208	40.8	95.8208	40.8	92.3498	18.8	93.6296	25.1	94.9792	33.9	94.9792	33.9	94.9525	33.7	94.9792	33.9	94.9792	33.9	94.9792	33.9	94.9792	33.9	95.7305	40	95.7305	40	95.7305	40	100	100	99.771	95.3	96.4685	47	95.6268	39.1	96.0608	43	94.8301	32.8	94.8301	32.8	95.3388	36.7
22NSW75	94.7046	31.9	95.3388	36.7	94.7608	32.3	94.7608	32.3	93.6296	25.1	93.9885	27.2	93.6296	25.1	93.6296	25.1	93.6296	25.1	93.6296	25.1	93.6296	25.1	94.5611	30.9	94.5611	30.9	93.3552	23.6	94.428	30	100	100	100	100	99.6601	93.1	100	100	100	100	100	100	100	100	100	100	100	100	100	100	93.3364	23.5	93.665	25.3	94.2291	28.7	94.2602	28.9	94.2134	28.6	94.1343	28.1	94.1343	28.1	93.3364	23.5
22NSW76	94.8576	33	96.1971	44.3	95.832	40.9	95.832	40.9	98.2282	68.7	98.2756	69.4	98.2282	68.7	98.2282	68.7	98.2282	68.7	98.2282	68.7	98.2282	68.7	95.9205	41.7	95.9205	41.7	93.7001	25.5	94.7328	32.1	100	100	100	100	99.7007	93.9	100	100	100	100	100	100	100	100	100	100	100	100	100	100	97.6277	60.4	97.4951	58.7	95.9314	41.8	95.5209	38.2	95.8097	40.7	95.0717	34.6	95.0717	34.6	94.7747	32.4
22NSW84	94.8163	32.7	95.314	36.5	94.7468	32.2	94.7468	32.2	93.665	25.3	93.972	27.1	93.665	25.3	93.665	25.3	93.665	25.3	93.665	25.3	93.665	25.3	94.5901	31.1	94.5901	31.1	93.4114	23.9	94.4579	30.2	100	100	100	100	99.6294	92.5	100	100	100	100	100	100	100	100	100	100	100	100	100	100	93.6118	25	93.7523	25.8	94.1343	28.1	94.398	29.8	94.3372	29.4	94.0701	27.7	94.0701	27.7	93.3364	23.5
22NSW97	92.6662	20.2	95.6385	39.2	95.2388	35.9	95.2388	35.9	100	100	99.756	95	100	100	100	100	100	100	100	100	100	100	95.5328	38.3	95.5328	38.3	91.7777	16.5	93.1433	22.5	93.4853	24.3	93.4853	24.3	93.7001	25.5	93.4853	24.3	93.4853	24.3	93.4853	24.3	93.4853	24.3	92.8588	21.1	92.8588	21.1	92.8588	21.1	100	100	99.771	95.3	96.3797	46.1	95.4003	37.2	95.8097	40.7	94.6046	31.2	94.6046	31.2	95.1237	35
22QLD114	92.7742	20.7	95.7419	40.1	95.2766	36.2	95.2766	36.2	100	100	99.771	95.3	100	100	100	100	100	100	100	100	100	100	95.58	38.7	95.58	38.7	91.7245	16.3	93.2215	22.9	93.6118	25	93.6118	25	93.821	26.2	93.6118	25	93.6118	25	93.6118	25	93.6118	25	92.9419	21.5	92.9419	21.5	92.9419	21.5	100	100	99.776	95.4	96.3797	46.1	95.4125	37.3	95.8432	41	94.5611	30.9	94.5611	30.9	95.1108	34.9
22QLD116	94.2134	28.6	96.1031	43.4	95.7077	39.8	95.7077	39.8	100	100	99.8697	97.3	100	100	100	100	100	100	100	100	100	100	95.8432	41	95.8432	41	93.0437	22	94.2447	28.8	97.7192	61.6	97.7192	61.6	97.6508	60.7	97.7192	61.6	97.7192	61.6	97.7192	61.6	97.7192	61.6	97.503	58.8	97.503	58.8	97.503	58.8	100	100	99.7909	95.7	96.6034	48.4	95.7759	40.4	96.082	43.2	97.117	54.1	97.117	54.1	95.2262	35.8
22VIC117	94.398	29.8	96.269	45	95.9095	41.6	95.9095	41.6	100	100	99.86	97.1	100	100	100	100	100	100	100	100	100	100	96.082	43.2	96.082	43.2	93.1037	22.3	94.3525	29.5	98.4868	72.6	98.4868	72.6	98.3292	70.2	98.4868	72.6	98.4868	72.6	98.4868	72.6	98.4868	72.6	96.0926	43.3	96.0926	43.3	96.0926	43.3	100	100	99.8795	97.5	96.8082	50.6	96.2383	44.7	96.2893	45.2	97.6046	60.1	97.6046	60.1	95.4003	37.2
22SA132	92.9624	21.6	95.7759	40.4	95.4003	37.2	95.4003	37.2	100	100	99.781	95.5	100	100	100	100	100	100	100	100	100	100	95.7305	40	95.7305	40	91.7245	16.3	93.1235	22.4	94.2134	28.6	94.2134	28.6	94.1819	28.4	94.2134	28.6	94.2134	28.6	94.2134	28.6	94.2134	28.6	93.2984	23.3	93.2984	23.3	93.2984	23.3	100	100	99.771	95.3	96.488	47.2	95.6501	39.3	95.8543	41.1	96.3196	45.5	96.3196	45.5	95.1237	35
22VIC126	94.0539	27.6	96.3196	45.5	96.0073	42.5	96.0073	42.5	100	100	99.8058	96	100	100	100	100	100	100	100	100	100	100	96.0501	42.9	96.0501	42.9	93.1825	22.7	94.3677	29.6	98.757	76.9	98.757	76.9	98.5764	74	98.757	76.9	98.757	76.9	98.757	76.9	98.757	76.9	95.2135	35.7	95.2135	35.7	95.2135	35.7	100	100	99.9377	98.7	96.7069	49.5	95.8985	41.5	96.228	44.6	98.7996	77.6	98.7996	77.6	95.5683	38.6
22VIC128	92.8378	21	95.7872	40.5	95.4003	37.2	95.4003	37.2	100	100	99.8157	96.2	100	100	100	100	100	100	100	100	100	100	95.6732	39.5	95.6732	39.5	91.6976	16.2	93.1235	22.4	94.0213	27.4	94.0213	27.4	94.0862	27.8	94.0213	27.4	94.0213	27.4	94.0213	27.4	94.0213	27.4	92.9828	21.7	92.9828	21.7	92.9828	21.7	100	100	99.771	95.3	96.4489	46.8	95.58	38.7	95.8875	41.4	94.5756	31	94.5756	31	95.188	35.5
22VIC49	95.6962	39.7	96.4095	46.4	96.1347	43.7	96.1347	43.7	99.4626	89.3	99.4306	88.7	99.4626	89.3	99.4626	89.3	99.4626	89.3	99.4626	89.3	99.4626	89.3	95.8875	41.4	95.8875	41.4	94.0862	27.8	95.0323	34.3	100	100	100	100	99.766	95.2	100	100	100	100	100	100	100	100	100	100	100	100	100	100	98.0266	65.8	97.8386	63.2	96.4391	46.7	95.9965	42.4	95.9857	42.3	96.6601	49	96.6601	49	95.2262	35.8
22VIC67	95.3635	36.9	95.5328	38.3	95.0848	34.7	95.0848	34.7	93.7696	25.9	94.0049	27.3	93.7696	25.9	93.7696	25.9	93.7696	25.9	93.7696	25.9	93.7696	25.9	94.7187	32	94.7187	32	93.5939	24.9	94.5756	31	100	100	100	100	99.6652	93.2	100	100	100	100	100	100	100	100	100	100	100	100	100	100	94.1661	28.3	94.0376	27.5	94.3372	29.4	94.662	31.6	94.443	30.1	98.8897	79.1	98.8897	79.1	93.2984	23.3
22VIC71	94.8985	33.3	95.6035	38.9	95.0586	34.5	95.0586	34.5	93.9885	27.2	94.3677	29.6	93.9885	27.2	93.9885	27.2	93.9885	27.2	93.9885	27.2	93.9885	27.2	94.9925	34	94.9925	34	93.5035	24.4	94.5756	31	100	100	100	100	99.6294	92.5	100	100	100	100	100	100	100	100	100	100	100	100	100	100	94.428	30	94.6477	31.5	94.6762	31.7	94.7328	32.1	94.8163	32.7	94.2912	29.1	94.2912	29.1	93.735	25.7
22VIC74	95.0191	34.2	95.9749	42.2	95.5209	38.2	95.5209	38.2	97.0481	53.3	97.0481	53.3	97.0481	53.3	97.0481	53.3	97.0481	53.3	97.0481	53.3	97.0481	53.3	95.3016	36.4	95.3016	36.4	93.9389	26.9	94.8985	33.3	100	100	100	100	99.736	94.6	100	100	100	100	100	100	100	100	100	100	100	100	100	100	96.934	52	96.8263	50.8	95.314	36.5	95.5089	38.1	95.2135	35.7	94.7608	32.3	94.7608	32.3	94.6477	31.5
22WA45	95.1752	35.4	95.7191	39.9	95.4003	37.2	95.4003	37.2	95.4125	37.3	95.6152	39	95.4125	37.3	95.4125	37.3	95.4125	37.3	95.4125	37.3	95.4125	37.3	95.2262	35.8	95.2262	35.8	93.855	26.4	94.7046	31.9	95.7077	39.8	95.7077	39.8	95.8543	41.1	95.7077	39.8	95.7077	39.8	95.7077	39.8	95.7077	39.8	100	100	100	100	100	100	95.0191	34.2	94.8301	32.8	95.0586	34.5	94.8576	33	94.9792	33.9	100	100	100	100	93.838	26.3
22WA46	95.1367	35.1	95.4003	37.2	95.1108	34.9	95.1108	34.9	93.7001	25.5	93.9222	26.8	93.7001	25.5	93.7001	25.5	93.7001	25.5	93.7001	25.5	93.7001	25.5	94.9659	33.8	94.9659	33.8	93.665	25.3	94.5611	30.9	93.9555	27	93.9555	27	94.1502	28.2	93.9555	27	93.9555	27	93.9555	27	93.9555	27	100	100	100	100	100	100	94.7468	32.2	94.5611	30.9	94.3525	29.5	94.398	29.8	94.7046	31.9	100	100	100	100	93.4853	24.3
22WA47	94.8025	32.6	95.3635	36.9	94.8025	32.6	94.8025	32.6	93.6296	25.1	94.0376	27.5	93.6296	25.1	93.6296	25.1	93.6296	25.1	93.6296	25.1	93.6296	25.1	94.5901	31.1	94.5901	31.1	93.4669	24.2	94.5465	30.8	100	100	100	100	99.6703	93.3	100	100	100	100	100	100	100	100	100	100	100	100	100	100	94.2447	28.8	94.398	29.8	94.3066	29.2	94.3219	29.3	94.1977	28.5	93.9555	27	93.9555	27	93.4485	24.1
22WA50	94.1183	28	95.8875	41.4	95.5089	38.1	95.5089	38.1	100	100	99.8008	95.9	100	100	100	100	100	100	100	100	100	100	95.5089	38.1	95.5089	38.1	92.5557	19.7	93.8719	26.5	96.8895	51.5	96.8895	51.5	96.8535	51.1	96.8895	51.5	96.8895	51.5	96.8895	51.5	96.8895	51.5	94.912	33.4	94.912	33.4	94.912	33.4	95.5328	38.3	95.3758	37	96.3498	45.8	95.2388	35.9	95.6035	38.9	100	100	100	100	95.1108	34.9
22WA55	95.1624	35.3	95.3881	37.1	95.0586	34.5	95.0586	34.5	93.6826	25.4	93.9222	26.8	93.6826	25.4	93.6826	25.4	93.6826	25.4	93.6826	25.4	93.6826	25.4	94.8576	33	94.8576	33	93.665	25.3	94.5901	31.1	93.8039	26.1	93.8039	26.1	94.1023	27.9	93.8039	26.1	93.8039	26.1	93.8039	26.1	93.8039	26.1	100	100	100	100	100	100	94.7468	32.2	94.5611	30.9	94.3525	29.5	94.4579	30.2	94.6046	31.2	100	100	100	100	93.5939	24.9
22WA86	93.2408	23	95.7077	39.8	95.1624	35.3	95.1624	35.3	100	100	99.8058	96	100	100	100	100	100	100	100	100	100	100	95.4489	37.6	95.4489	37.6	92.4653	19.3	93.8039	26.1	100	100	100	100	99.7007	93.9	100	100	100	100	100	100	100	100	93.558	24.7	93.558	24.7	93.558	24.7	94.6046	31.2	94.8163	32.7	96.3996	46.3	94.8985	33.3	95.485	37.9	95.0717	34.6	95.0717	34.6	95.1752	35.4
22WA88	94.3219	29.3	95.9423	41.9	95.461	37.7	95.461	37.7	100	100	99.86	97.1	100	100	100	100	100	100	100	100	100	100	95.5683	38.6	95.5683	38.6	93.2215	22.9	94.3066	29.2	100	100	100	100	99.726	94.4	100	100	100	100	100	100	100	100	98.235	68.8	98.235	68.8	98.235	68.8	94.8439	32.9	95.0058	34.1	96.4391	46.7	94.9255	33.5	95.473	37.8	94.5318	30.7	94.5318	30.7	95.2008	35.6
22WA89	93.0838	22.2	95.6617	39.4	95.0586	34.5	95.0586	34.5	100	100	99.8305	96.5	100	100	100	100	100	100	100	100	100	100	95.4246	37.4	95.4246	37.4	92.3732	18.9	93.9555	27	100	100	100	100	99.7007	93.9	100	100	100	100	100	100	100	100	93.4669	24.2	93.4669	24.2	93.4669	24.2	94.7046	31.9	94.912	33.4	96.3897	46.2	94.9659	33.8	95.5089	38.1	94.0539	27.6	94.0539	27.6	95.2008	35.6
22WA18	94.7608	32.3	95.3016	36.4	94.7328	32.1	94.7328	32.1	93.558	24.7	93.972	27.1	93.558	24.7	93.558	24.7	93.558	24.7	93.558	24.7	93.558	24.7	94.5901	31.1	94.5901	31.1	93.374	23.7	94.428	30	100	100	100	100	99.6294	92.5	100	100	100	100	100	100	100	100	100	100	100	100	100	100	93.3364	23.5	93.5939	24.9	94.1343	28.1	94.2602	28.9	94.2757	29	94.0376	27.5	94.0376	27.5	93.374	23.7
22WA19	94.7187	32	95.264	36.1	94.7046	31.9	94.7046	31.9	93.6296	25.1	94.0213	27.4	93.6296	25.1	93.6296	25.1	93.6296	25.1	93.6296	25.1	93.6296	25.1	94.5901	31.1	94.5901	31.1	93.4853	24.3	94.5171	30.6	100	100	100	100	99.6346	92.6	100	100	100	100	100	100	100	100	100	100	100	100	100	100	93.3928	23.8	93.665	25.3	94.1661	28.3	94.2757	29	94.2447	28.8	93.972	27.1	93.972	27.1	93.3174	23.4
22WA23	93.9389	26.9	95.5565	38.5	95.0191	34.2	95.0191	34.2	94.3525	29.5	94.2602	28.9	94.3525	29.5	94.3525	29.5	94.3525	29.5	94.3525	29.5	94.3525	29.5	94.8576	33	94.8576	33	92.8588	21.1	94.1183	28	100	100	100	100	99.7007	93.9	100	100	100	100	100	100	100	100	95.7191	39.9	95.7191	39.9	95.7191	39.9	94.8163	32.7	94.6046	31.2	94.912	33.4	95.0455	34.4	94.912	33.4	100	100	100	100	94.1343	28.1
22WA26	95.0586	34.5	95.5328	38.3	94.9925	34	94.9925	34	93.576	24.8	93.972	27.1	93.576	24.8	93.576	24.8	93.576	24.8	93.576	24.8	93.576	24.8	94.5756	31	94.5756	31	93.665	25.3	94.7328	32.1	100	100	100	100	99.6703	93.3	100	100	100	100	100	100	100	100	100	100	100	100	100	100	93.838	26.3	94.0701	27.7	94.2757	29	94.5171	30.6	94.3066	29.2	95.2514	36	95.2514	36	93.2793	23.2
22WA28	94.1502	28.2	95.6501	39.3	95.2008	35.6	95.2008	35.6	100	100	99.741	94.7	100	100	100	100	100	100	100	100	100	100	95.3512	36.8	95.3512	36.8	92.2073	18.2	93.6296	25.1	94.8025	32.6	94.8025	32.6	94.8849	33.2	94.8025	32.6	94.8025	32.6	94.8025	32.6	94.8025	32.6	94.398	29.8	94.398	29.8	94.398	29.8	95.461	37.7	95.2766	36.2	96.228	44.6	94.8849	33.2	95.473	37.8	100	100	100	100	94.9659	33.8
22WA32	94.3372	29.4	95.8543	41.1	95.4125	37.3	95.4125	37.3	96.8805	51.4	96.7069	49.5	96.8805	51.4	96.8805	51.4	96.8805	51.4	96.8805	51.4	96.8805	51.4	95.4246	37.4	95.4246	37.4	92.9419	21.5	94.2602	28.9	100	100	100	100	99.7959	95.8	100	100	100	100	100	100	100	100	94.662	31.6	94.662	31.6	94.662	31.6	96.2994	45.3	96.2178	44.5	96.1242	43.6	95.5209	38.2	95.473	37.8	100	100	100	100	94.7187	32
22WA33	94.1977	28.5	96.082	43.2	95.7305	40	95.7305	40	100	100	99.8697	97.3	100	100	100	100	100	100	100	100	100	100	95.8985	41.5	95.8985	41.5	92.6662	20.2	93.9389	26.9	96.744	49.9	96.744	49.9	96.7899	50.4	96.744	49.9	96.744	49.9	96.744	49.9	96.744	49.9	95.6152	39	95.6152	39	95.6152	39	95.6617	39.4	95.6847	39.6	96.5171	47.5	95.3635	36.9	95.7984	40.6	100	100	100	100	95.264	36.1
22WA34	95.1367	35.1	95.8097	40.7	95.4003	37.2	95.4003	37.2	97.846	63.3	98.0124	65.6	97.846	63.3	97.846	63.3	97.846	63.3	97.846	63.3	97.846	63.3	95.6152	39	95.6152	39	93.6296	25.1	94.5901	31.1	100	100	100	100	99.6294	92.5	100	100	100	100	100	100	100	100	100	100	100	100	100	100	94.8439	32.9	94.9925	34	95.6268	39.1	95.188	35.5	95.4368	37.5	98.2418	68.9	98.2418	68.9	94.8576	33
22WA51	93.5035	24.4	95.58	38.7	95.1237	35	95.1237	35	100	100	99.736	94.6	100	100	100	100	100	100	100	100	100	100	95.3512	36.8	95.3512	36.8	91.8304	16.7	93.3552	23.6	94.1661	28.3	94.1661	28.3	94.1819	28.4	94.1661	28.3	94.1661	28.3	94.1661	28.3	94.1661	28.3	93.3364	23.5	93.3364	23.5	93.3364	23.5	95.497	38	95.314	36.5	96.2178	44.5	94.9255	33.5	95.473	37.8	100	100	100	100	94.9659	33.8
22WA56	93.5035	24.4	95.6617	39.4	95.2135	35.7	95.2135	35.7	100	100	99.746	94.8	100	100	100	100	100	100	100	100	100	100	95.3388	36.7	95.3388	36.7	91.7777	16.5	93.3364	23.5	94.0539	27.6	94.0539	27.6	94.0701	27.7	94.0539	27.6	94.0539	27.6	94.0539	27.6	94.0539	27.6	93.374	23.7	93.374	23.7	93.374	23.7	95.461	37.7	95.3016	36.4	96.2383	44.7	94.8301	32.8	95.497	38	100	100	100	100	94.939	33.6
22WA57	93.576	24.8	95.6501	39.3	95.2135	35.7	95.2135	35.7	100	100	99.771	95.3	100	100	100	100	100	100	100	100	100	100	95.4489	37.6	95.4489	37.6	91.7512	16.4	93.3174	23.4	94.1661	28.3	94.1661	28.3	94.1661	28.3	94.1661	28.3	94.1661	28.3	94.1661	28.3	94.1661	28.3	93.3552	23.6	93.3552	23.6	93.3552	23.6	95.5089	38.1	95.3264	36.6	96.269	45	94.9525	33.7	95.5918	38.8	100	100	100	100	95.0191	34.2
22WA58	93.6826	25.4	95.6268	39.1	95.1624	35.3	95.1624	35.3	100	100	99.746	94.8	100	100	100	100	100	100	100	100	100	100	95.3635	36.9	95.3635	36.9	91.7777	16.5	93.3552	23.6	94.9659	33.8	94.9659	33.8	95.0058	34.1	94.9659	33.8	94.9659	33.8	94.9659	33.8	94.9659	33.8	93.3552	23.6	93.3552	23.6	93.3552	23.6	95.473	37.8	95.2891	36.3	96.2178	44.5	94.8576	33	95.485	37.9	99.9713	99.4	99.9713	99.4	94.939	33.6
22WA62	95.3512	36.8	96.2485	44.8	95.8543	41.1	95.8543	41.1	96.8895	51.5	97.0568	53.4	96.8895	51.5	96.8895	51.5	96.8895	51.5	96.8895	51.5	96.8895	51.5	95.8208	40.8	95.8208	40.8	93.972	27.1	94.9255	33.5	100	100	100	100	99.7007	93.9	100	100	100	100	100	100	100	100	100	100	100	100	100	100	95.2008	35.6	95.3388	36.7	95.9423	41.9	95.5089	38.1	95.7646	40.3	98.3092	69.9	98.3092	69.9	95.0058	34.1
22WA63	94.8301	32.8	95.3388	36.7	94.7328	32.1	94.7328	32.1	95.2514	36	95.3388	36.7	95.2514	36	95.2514	36	95.2514	36	95.2514	36	95.2514	36	94.7046	31.9	94.7046	31.9	93.4114	23.9	94.5318	30.7	100	100	100	100	99.6294	92.5	100	100	100	100	100	100	100	100	100	100	100	100	100	100	93.558	24.7	93.821	26.2	94.3677	29.6	94.443	30.1	94.2447	28.8	94.0862	27.8	94.0862	27.8	93.6473	25.2
22WA64	93.5035	24.4	95.6152	39	95.0058	34.1	95.0058	34.1	100	100	99.7959	95.8	100	100	100	100	100	100	100	100	100	100	95.3635	36.9	95.3635	36.9	92.6443	20.1	93.9389	26.9	100	100	100	100	99.6957	93.8	100	100	100	100	100	100	100	100	95.2514	36	95.2514	36	95.2514	36	94.6046	31.2	94.8163	32.7	96.3797	46.1	94.8713	33.1	95.4003	37.2	94.1183	28	94.1183	28	95.0586	34.5
22WA65	94.8163	32.7	95.497	38	95.0058	34.1	95.0058	34.1	93.8719	26.5	94.2447	28.8	93.8719	26.5	93.8719	26.5	93.8719	26.5	93.8719	26.5	93.8719	26.5	94.8439	32.9	94.8439	32.9	93.43	24	94.4876	30.4	100	100	100	100	99.6601	93.1	100	100	100	100	100	100	100	100	100	100	100	100	100	100	93.665	25.3	93.9222	26.8	94.4579	30.2	94.6046	31.2	94.428	30	95.5446	38.4	95.5446	38.4	93.821	26.2
22VIC68	94.8576	33	95.5089	38.1	94.9792	33.9	94.9792	33.9	94.8439	32.9	95.188	35.5	94.8439	32.9	94.8439	32.9	94.8439	32.9	94.8439	32.9	94.8439	32.9	94.8849	33.2	94.8849	33.2	93.3552	23.6	94.413	29.9	100	100	100	100	99.6294	92.5	100	100	100	100	100	100	100	100	100	100	100	100	100	100	93.7001	25.5	93.9389	26.9	94.5024	30.5	94.5611	30.9	94.5901	31.1	94.1023	27.9	94.1023	27.9	93.5939	24.9
22VIC69	94.7187	32	95.3512	36.8	94.7747	32.4	94.7747	32.4	93.735	25.7	94.2134	28.6	93.735	25.7	93.735	25.7	93.735	25.7	93.735	25.7	93.735	25.7	94.6046	31.2	94.6046	31.2	93.3364	23.5	94.413	29.9	100	100	100	100	99.6294	92.5	100	100	100	100	100	100	100	100	100	100	100	100	100	100	93.43	24	93.6826	25.4	94.3525	29.5	94.3066	29.2	94.2134	28.6	94.8163	32.7	94.8163	32.7	93.558	24.7
22VIC70	94.7046	31.9	95.3016	36.4	94.7328	32.1	94.7328	32.1	93.558	24.7	93.972	27.1	93.558	24.7	93.558	24.7	93.558	24.7	93.558	24.7	93.558	24.7	94.6046	31.2	94.6046	31.2	93.2984	23.3	94.398	29.8	100	100	100	100	99.6294	92.5	100	100	100	100	100	100	100	100	100	100	100	100	100	100	93.4853	24.3	93.7176	25.6	94.1661	28.3	94.2602	28.9	94.3066	29.2	93.9885	27.2	93.9885	27.2	93.2793	23.2
22VIC72	94.8713	33.1	95.264	36.1	94.6762	31.7	94.6762	31.7	93.576	24.8	93.972	27.1	93.576	24.8	93.576	24.8	93.576	24.8	93.576	24.8	93.576	24.8	94.5611	30.9	94.5611	30.9	93.2984	23.3	94.3829	29.7	100	100	100	100	99.6346	92.6	100	100	100	100	100	100	100	100	100	100	100	100	100	100	93.3364	23.5	93.6118	25	94.1502	28.2	94.2602	28.9	94.1977	28.5	94.1023	27.9	94.1023	27.9	93.2793	23.2
22NSW77	94.8849	33.2	95.314	36.5	94.7608	32.3	94.7608	32.3	94.4876	30.4	94.7608	32.3	94.4876	30.4	94.4876	30.4	94.4876	30.4	94.4876	30.4	94.4876	30.4	94.662	31.6	94.662	31.6	93.374	23.7	94.443	30.1	100	100	100	100	99.6294	92.5	100	100	100	100	100	100	100	100	100	100	100	100	100	100	94.7608	32.3	94.9659	33.8	94.3372	29.4	94.3525	29.5	94.3525	29.5	94.0213	27.4	94.0213	27.4	93.7523	25.8
22NSW78	94.8439	32.9	95.3388	36.7	94.7747	32.4	94.7747	32.4	93.855	26.4	94.2447	28.8	93.855	26.4	93.855	26.4	93.855	26.4	93.855	26.4	93.855	26.4	94.7468	32.2	94.7468	32.2	93.558	24.7	94.5171	30.6	100	100	100	100	99.6294	92.5	100	100	100	100	100	100	100	100	100	100	100	100	100	100	95.0455	34.4	95.2262	35.8	94.3372	29.4	94.3677	29.6	94.5024	30.5	95.0455	34.4	95.0455	34.4	93.43	24
22NSW80	92.7097	20.4	95.6501	39.3	95.2262	35.8	95.2262	35.8	100	100	99.756	95	100	100	100	100	100	100	100	100	100	100	95.58	38.7	95.58	38.7	91.7245	16.3	93.1235	22.4	93.4853	24.3	93.4853	24.3	93.7001	25.5	93.4853	24.3	93.4853	24.3	93.4853	24.3	93.4853	24.3	94.8985	33.3	94.8985	33.3	94.8985	33.3	100	100	99.771	95.3	96.3797	46.1	95.4003	37.2	95.8543	41.1	94.8439	32.9	94.8439	32.9	95.1367	35.1
22NSW81	93.43	24	95.6501	39.3	95.2262	35.8	95.2262	35.8	100	100	99.756	95	100	100	100	100	100	100	100	100	100	100	95.5683	38.6	95.5683	38.6	92.3028	18.6	93.5399	24.6	93.855	26.4	93.855	26.4	94.0376	27.5	93.855	26.4	93.855	26.4	93.855	26.4	93.855	26.4	95.2891	36.3	95.2891	36.3	95.2891	36.3	100	100	99.771	95.3	96.4194	46.5	95.4368	37.5	95.8875	41.4	94.6477	31.5	94.6477	31.5	95.1108	34.9
22NSW82	95.1367	35.1	95.9749	42.2	95.6152	39	95.6152	39	97.6661	60.9	97.5813	59.8	97.6661	60.9	97.6661	60.9	97.6661	60.9	97.6661	60.9	97.6661	60.9	95.5209	38.2	95.5209	38.2	93.821	26.2	94.7608	32.3	100	100	100	100	99.8058	96	100	100	100	100	100	100	100	100	100	100	100	100	100	100	97.5501	59.4	97.3261	56.6	95.9641	42.1	95.6035	38.9	95.264	36.1	95.314	36.5	95.314	36.5	94.8849	33.2
22NSW95	94.8163	32.7	95.2766	36.2	94.7046	31.9	94.7046	31.9	93.665	25.3	94.0701	27.7	93.665	25.3	93.665	25.3	93.665	25.3	93.665	25.3	93.665	25.3	94.6762	31.7	94.6762	31.7	93.374	23.7	94.443	30.1	100	100	100	100	99.655	93	100	100	100	100	100	100	100	100	100	100	100	100	100	100	93.3364	23.5	93.5939	24.9	94.1661	28.3	94.3219	29.3	94.1977	28.5	93.9885	27.2	93.9885	27.2	93.2984	23.3
22NSW96	94.7328	32.1	95.2766	36.2	94.7046	31.9	94.7046	31.9	93.576	24.8	93.972	27.1	93.576	24.8	93.576	24.8	93.576	24.8	93.576	24.8	93.576	24.8	94.5611	30.9	94.5611	30.9	93.3364	23.5	94.413	29.9	100	100	100	100	99.6294	92.5	100	100	100	100	100	100	100	100	100	100	100	100	100	100	93.43	24	93.5939	24.9	94.1502	28.2	94.3372	29.4	94.2134	28.6	93.9555	27	93.9555	27	93.2984	23.3
22NSW98	94.7046	31.9	95.2766	36.2	94.7187	32	94.7187	32	93.576	24.8	93.9885	27.2	93.576	24.8	93.576	24.8	93.576	24.8	93.576	24.8	93.576	24.8	94.619	31.3	94.619	31.3	93.3552	23.6	94.428	30	100	100	100	100	99.6294	92.5	100	100	100	100	100	100	100	100	100	100	100	100	100	100	93.3364	23.5	93.6118	25	94.1343	28.1	94.2757	29	94.2602	28.9	93.9885	27.2	93.9885	27.2	93.374	23.7
22NSW99	94.6904	31.8	95.2891	36.3	94.7328	32.1	94.7328	32.1	93.6826	25.4	94.0213	27.4	93.6826	25.4	93.6826	25.4	93.6826	25.4	93.6826	25.4	93.6826	25.4	94.6046	31.2	94.6046	31.2	93.3174	23.4	94.3829	29.7	100	100	100	100	99.6448	92.8	100	100	100	100	100	100	100	100	100	100	100	100	100	100	93.4114	23.9	93.7001	25.5	94.2291	28.7	94.3066	29.2	94.2757	29	94.1183	28	94.1183	28	93.2984	23.3
22NSW100	94.7187	32	95.3388	36.7	94.7887	32.5	94.7887	32.5	93.558	24.7	93.972	27.1	93.558	24.7	93.558	24.7	93.558	24.7	93.558	24.7	93.558	24.7	94.5756	31	94.5756	31	93.3364	23.5	94.398	29.8	100	100	100	100	99.6294	92.5	100	100	100	100	100	100	100	100	100	100	100	100	100	100	93.4853	24.3	93.735	25.7	94.1502	28.2	94.2912	29.1	94.3066	29.2	94.0049	27.3	94.0049	27.3	93.2984	23.3
22NSW101	92.6223	20	95.6152	39	95.188	35.5	95.188	35.5	100	100	99.756	95	100	100	100	100	100	100	100	100	100	100	95.5918	38.8	95.5918	38.8	91.6976	16.2	93.1235	22.4	93.5035	24.4	93.5035	24.4	93.7001	25.5	93.5035	24.4	93.5035	24.4	93.5035	24.4	93.5035	24.4	92.8797	21.2	92.8797	21.2	92.8797	21.2	100	100	99.771	95.3	96.3698	46	95.4368	37.5	95.7646	40.3	94.5756	31	94.5756	31	95.0848	34.7
22NSW102	92.6002	19.9	95.6268	39.1	95.2135	35.7	95.2135	35.7	100	100	99.761	95.1	100	100	100	100	100	100	100	100	100	100	95.5209	38.2	95.5209	38.2	91.7777	16.5	93.1433	22.5	93.4853	24.3	93.4853	24.3	93.7001	25.5	93.4853	24.3	93.4853	24.3	93.4853	24.3	93.4853	24.3	92.8797	21.2	92.8797	21.2	92.8797	21.2	100	100	99.771	95.3	96.3797	46.1	95.4125	37.3	95.7759	40.4	94.5465	30.8	94.5465	30.8	95.0717	34.6
22NSW104	95.1367	35.1	95.7872	40.5	95.2766	36.2	95.2766	36.2	97.9695	65	97.9118	64.2	97.9695	65	97.9695	65	97.9695	65	97.9695	65	97.9695	65	95.188	35.5	95.188	35.5	93.7001	25.5	94.8163	32.7	100	100	100	100	99.781	95.5	100	100	100	100	100	100	100	100	100	100	100	100	100	100	97.3506	56.9	97.2684	55.9	95.5089	38.1	95.2262	35.8	94.8849	33.2	95.0848	34.7	95.0848	34.7	94.3066	29.2
22NSW105	92.7742	20.7	95.7077	39.8	95.2766	36.2	95.2766	36.2	100	100	99.761	95.1	100	100	100	100	100	100	100	100	100	100	95.5209	38.2	95.5209	38.2	91.8304	16.7	93.2021	22.8	93.6826	25.4	93.6826	25.4	93.8887	26.6	93.6826	25.4	93.6826	25.4	93.6826	25.4	93.6826	25.4	93.9885	27.2	93.9885	27.2	93.9885	27.2	100	100	99.771	95.3	96.3996	46.3	95.6152	39	95.8432	41	94.8025	32.6	94.8025	32.6	95.0717	34.6
22NSW106	92.6443	20.1	95.6035	38.9	95.1752	35.4	95.1752	35.4	100	100	99.756	95	100	100	100	100	100	100	100	100	100	100	95.497	38	95.497	38	91.6976	16.2	93.1235	22.4	93.576	24.8	93.576	24.8	93.7001	25.5	93.576	24.8	93.576	24.8	93.576	24.8	93.576	24.8	92.8797	21.2	92.8797	21.2	92.8797	21.2	100	100	99.771	95.3	96.3797	46.1	95.4003	37.2	95.7759	40.4	94.5465	30.8	94.5465	30.8	95.0848	34.7
22NSW108	92.7742	20.7	95.7533	40.2	95.3635	36.9	95.3635	36.9	100	100	99.8107	96.1	100	100	100	100	100	100	100	100	100	100	95.6385	39.2	95.6385	39.2	91.7245	16.3	93.1235	22.4	93.7523	25.8	93.7523	25.8	93.9222	26.8	93.7523	25.8	93.7523	25.8	93.7523	25.8	93.7523	25.8	92.9005	21.3	92.9005	21.3	92.9005	21.3	100	100	99.776	95.4	96.4978	47.3	95.6268	39.1	95.9205	41.7	94.5901	31.1	94.5901	31.1	95.188	35.5
22NSW109	92.6662	20.2	95.6501	39.3	95.2388	35.9	95.2388	35.9	100	100	99.786	95.6	100	100	100	100	100	100	100	100	100	100	95.5565	38.5	95.5565	38.5	91.6976	16.2	93.1235	22.4	93.7001	25.5	93.7001	25.5	93.7696	25.9	93.7001	25.5	93.7001	25.5	93.7001	25.5	93.7001	25.5	92.8797	21.2	92.8797	21.2	92.8797	21.2	100	100	99.771	95.3	96.4194	46.5	95.473	37.8	95.8654	41.2	94.5465	30.8	94.5465	30.8	95.1624	35.3
22QLD111	93.7696	25.9	95.9532	42	95.6035	38.9	95.6035	38.9	100	100	99.776	95.4	100	100	100	100	100	100	100	100	100	100	95.7872	40.5	95.7872	40.5	92.1343	17.9	93.6118	25	95.4246	37.4	95.4246	37.4	95.3758	37	95.4246	37.4	95.4246	37.4	95.4246	37.4	95.4246	37.4	95.188	35.5	95.188	35.5	95.188	35.5	98.1803	68	98.0549	66.2	96.4685	47	95.4246	37.4	96.0714	43.1	100	100	100	100	95.3881	37.1
22QLD112	93.4853	24.3	95.5918	38.8	95.1108	34.9	95.1108	34.9	100	100	99.741	94.7	100	100	100	100	100	100	100	100	100	100	95.3512	36.8	95.3512	36.8	91.8304	16.7	93.3552	23.6	93.9555	27	93.9555	27	94.0701	27.7	93.9555	27	93.9555	27	93.9555	27	93.9555	27	93.3174	23.4	93.3174	23.4	93.3174	23.4	95.461	37.7	95.2766	36.2	96.2075	44.4	94.8713	33.1	95.473	37.8	100	100	100	100	94.9525	33.7
22VIC130	93.4669	24.2	95.7419	40.1	95.3388	36.7	95.3388	36.7	100	100	99.8107	96.1	100	100	100	100	100	100	100	100	100	100	95.7077	39.8	95.7077	39.8	92.3498	18.8	93.5399	24.6	93.7523	25.8	93.7523	25.8	93.9389	26.9	93.7523	25.8	93.7523	25.8	93.7523	25.8	93.7523	25.8	94.1977	28.5	94.1977	28.5	94.1977	28.5	100	100	99.771	95.3	96.4489	46.8	95.6152	39	95.8654	41.2	94.6334	31.4	94.6334	31.4	95.1752	35.4
22SA131	94.7187	32	95.461	37.7	95.0058	34.1	95.0058	34.1	94.5465	30.8	94.8849	33.2	94.5465	30.8	94.5465	30.8	94.5465	30.8	94.5465	30.8	94.5465	30.8	95.1108	34.9	95.1108	34.9	93.374	23.7	94.413	29.9	100	100	100	100	99.6294	92.5	100	100	100	100	100	100	100	100	100	100	100	100	100	100	94.428	30	94.6477	31.5	94.4876	30.4	94.7046	31.9	94.8163	32.7	94.1819	28.4	94.1819	28.4	93.8039	26.1
22SA92-02	94.7046	31.9	95.2766	36.2	94.6762	31.7	94.6762	31.7	94.8576	33	95.1752	35.4	94.8576	33	94.8576	33	94.8576	33	94.8576	33	94.8576	33	94.5611	30.9	94.5611	30.9	93.374	23.7	94.4579	30.2	100	100	100	100	99.6294	92.5	100	100	100	100	100	100	100	100	100	100	100	100	100	100	93.3364	23.5	93.6118	25	94.1819	28.4	94.2602	28.9	94.1977	28.5	93.9885	27.2	93.9885	27.2	93.2793	23.2
23WA01	95.0586	34.5	95.497	38	95.0323	34.3	95.0323	34.3	94.2757	29	94.6904	31.8	94.2757	29	94.2757	29	94.2757	29	94.2757	29	94.2757	29	95.1624	35.3	95.1624	35.3	93.7176	25.6	94.7046	31.9	100	100	100	100	99.6652	93.2	100	100	100	100	100	100	100	100	100	100	100	100	100	100	94.2757	29	94.4876	30.4	94.8985	33.3	94.7187	32	94.6334	31.4	94.3677	29.6	94.3677	29.6	93.9555	27
23VIC03	95.0323	34.3	95.314	36.5	94.7328	32.1	94.7328	32.1	93.576	24.8	94.0213	27.4	93.576	24.8	93.576	24.8	93.576	24.8	93.576	24.8	93.576	24.8	94.6904	31.8	94.6904	31.8	93.6473	25.2	94.6334	31.4	100	100	100	100	99.6294	92.5	100	100	100	100	100	100	100	100	100	100	100	100	100	100	93.6473	25.2	93.8039	26.1	94.2134	28.6	94.4728	30.3	94.3525	29.5	94.0862	27.8	94.0862	27.8	93.3928	23.8
23WA07	94.1343	28.1	96.1451	43.8	95.8543	41.1	95.8543	41.1	100	100	99.8305	96.5	100	100	100	100	100	100	100	100	100	100	95.8654	41.2	95.8654	41.2	92.9828	21.7	94.0539	27.6	96.8445	51	96.8445	51	96.9073	51.7	96.8445	51	96.8445	51	96.8445	51	96.8445	51	97.7867	62.5	97.7867	62.5	97.7867	62.5	100	100	99.8403	96.7	96.6224	48.6	95.6617	39.4	96.018	42.6	95.1237	35	95.1237	35	95.314	36.5
23VIC09	92.8588	21.1	95.8208	40.8	95.4246	37.4	95.4246	37.4	100	100	99.8157	96.2	100	100	100	100	100	100	100	100	100	100	95.7872	40.5	95.7872	40.5	92.3028	18.6	93.5399	24.6	93.9389	26.9	93.9389	26.9	93.9222	26.8	93.9389	26.9	93.9389	26.9	93.9389	26.9	93.9389	26.9	93.3928	23.8	93.3928	23.8	93.3928	23.8	100	100	99.7909	95.7	96.4978	47.3	95.5209	38.2	95.9965	42.4	94.6477	31.5	94.6477	31.5	95.2388	35.9
23NSW13	92.8378	21	95.8432	41	95.314	36.5	95.314	36.5	100	100	99.741	94.7	100	100	100	100	100	100	100	100	100	100	95.6962	39.7	95.6962	39.7	92.3028	18.6	93.558	24.7	93.7176	25.6	93.7176	25.6	94.0862	27.8	93.7176	25.6	93.7176	25.6	93.7176	25.6	93.7176	25.6	93.6118	25	93.6118	25	93.6118	25	99.7108	94.1	100	100	96.6034	48.4	95.0323	34.3	96.0073	42.5	94.2912	29.1	94.2912	29.1	95.4246	37.4
23WA16	93.2601	23.1	95.8985	41.5	95.4125	37.3	95.4125	37.3	100	100	99.8256	96.4	100	100	100	100	100	100	100	100	100	100	95.7419	40.1	95.7419	40.1	92.578	19.8	93.9555	27	100	100	100	100	99.7209	94.3	100	100	100	100	100	100	100	100	93.7001	25.5	93.7001	25.5	93.7001	25.5	96.9073	51.7	96.9958	52.7	96.5749	48.1	95.3388	36.7	96.0288	42.7	94.3525	29.5	94.3525	29.5	95.3016	36.4
23WA17	94.8025	32.6	95.4368	37.5	94.8849	33.2	94.8849	33.2	93.735	25.7	94.0376	27.5	93.735	25.7	93.735	25.7	93.735	25.7	93.735	25.7	93.735	25.7	94.7747	32.4	94.7747	32.4	93.6118	25	94.6904	31.8	100	100	100	100	99.6652	93.2	100	100	100	100	100	100	100	100	100	100	100	100	100	100	93.8719	26.5	93.9055	26.7	94.3066	29.2	94.5024	30.5	94.443	30.1	94.0701	27.7	94.0701	27.7	93.4114	23.9
23WA20	93.2793	23.2	95.8097	40.7	95.4125	37.3	95.4125	37.3	100	100	99.8107	96.1	100	100	100	100	100	100	100	100	100	100	95.7533	40.2	95.7533	40.2	92.2553	18.4	93.5218	24.5	95.9641	42.1	95.9641	42.1	95.8875	41.4	95.9641	42.1	95.9641	42.1	95.9641	42.1	95.9641	42.1	93.558	24.7	93.558	24.7	93.558	24.7	100	100	99.8305	96.5	96.4783	47.1	95.5683	38.6	95.9314	41.8	94.6762	31.7	94.6762	31.7	95.1752	35.4
23SA22	95.1752	35.4	95.8985	41.5	95.4125	37.3	95.4125	37.3	96.1137	43.5	96.3498	45.8	96.1137	43.5	96.1137	43.5	96.1137	43.5	96.1137	43.5	96.1137	43.5	95.3388	36.7	95.3388	36.7	93.6473	25.2	94.6334	31.4	100	100	100	100	99.6957	93.8	100	100	100	100	100	100	100	100	100	100	100	100	100	100	96.1556	43.9	96.3196	45.5	94.9659	33.8	94.7608	32.3	95.1752	35.4	94.6762	31.7	94.6762	31.7	94.1343	28.1
23SA24	94.9925	34	95.4246	37.4	94.8163	32.7	94.8163	32.7	94.7187	32	95.0323	34.3	94.7187	32	94.7187	32	94.7187	32	94.7187	32	94.7187	32	94.662	31.6	94.662	31.6	93.4114	23.9	94.4728	30.3	100	100	100	100	99.6448	92.8	100	100	100	100	100	100	100	100	100	100	100	100	100	100	93.4114	23.9	93.665	25.3	94.2291	28.7	94.2602	28.9	94.3219	29.3	93.9885	27.2	93.9885	27.2	93.2984	23.3
23NSW25	94.7468	32.2	95.3016	36.4	94.7468	32.2	94.7468	32.2	93.6118	25	94.0049	27.3	93.6118	25	93.6118	25	93.6118	25	93.6118	25	93.6118	25	94.7187	32	94.7187	32	93.4114	23.9	94.5465	30.8	100	100	100	100	99.6601	93.1	100	100	100	100	100	100	100	100	100	100	100	100	100	100	93.4114	23.9	93.6826	25.4	94.2291	28.7	94.3219	29.3	94.3372	29.4	94.1023	27.9	94.1023	27.9	93.43	24
23SA31	94.7468	32.2	95.314	36.5	94.7187	32	94.7187	32	93.6296	25.1	94.0376	27.5	93.6296	25.1	93.6296	25.1	93.6296	25.1	93.6296	25.1	93.6296	25.1	94.6334	31.4	94.6334	31.4	93.7001	25.5	94.6762	31.7	100	100	100	100	99.6294	92.5	100	100	100	100	100	100	100	100	100	100	100	100	100	100	93.3928	23.8	93.6473	25.2	94.1343	28.1	94.2757	29	94.2291	28.7	94.1977	28.5	94.1977	28.5	93.3552	23.6
23WA43	93.2215	22.9	95.832	40.9	95.4489	37.6	95.4489	37.6	100	100	99.8452	96.8	100	100	100	100	100	100	100	100	100	100	95.7872	40.5	95.7872	40.5	91.8565	16.8	93.3928	23.8	95.832	40.9	95.832	40.9	95.8097	40.7	95.832	40.9	95.832	40.9	95.832	40.9	95.832	40.9	93.43	24	93.43	24	93.43	24	100	100	99.8058	96	96.488	47.2	95.7077	39.8	95.9423	41.9	94.8301	32.8	94.8301	32.8	95.2766	36.2
23WA44	93.8719	26.5	95.4489	37.6	94.8849	33.2	94.8849	33.2	94.443	30.1	94.413	29.9	94.443	30.1	94.443	30.1	94.443	30.1	94.443	30.1	94.443	30.1	94.9925	34	94.9925	34	92.7955	20.8	94.0862	27.8	100	100	100	100	99.6652	93.2	100	100	100	100	100	100	100	100	93.9055	26.7	93.9055	26.7	93.9055	26.7	94.9525	33.7	94.7046	31.9	94.9659	33.8	95.0586	34.5	94.9792	33.9	100	100	100	100	94.1183	28
23VIC51	93.4485	24.1	95.9095	41.6	95.4125	37.3	95.4125	37.3	100	100	99.8502	96.9	100	100	100	100	100	100	100	100	100	100	95.6501	39.3	95.6501	39.3	92.5557	19.7	94.0539	27.6	100	100	100	100	99.7108	94.1	100	100	100	100	100	100	100	100	94.6334	31.4	94.6334	31.4	94.6334	31.4	97.7268	61.7	97.6123	60.2	96.6319	48.7	95.3512	36.8	95.7077	39.8	94.6904	31.8	94.6904	31.8	95.264	36.1
23SA52	94.8849	33.2	95.314	36.5	94.7608	32.3	94.7608	32.3	93.6826	25.4	94.1023	27.9	93.6826	25.4	93.6826	25.4	93.6826	25.4	93.6826	25.4	93.6826	25.4	94.662	31.6	94.662	31.6	93.43	24	94.5171	30.6	100	100	100	100	99.6294	92.5	100	100	100	100	100	100	100	100	100	100	100	100	100	100	93.4853	24.3	93.735	25.7	94.2134	28.6	94.3829	29.7	94.2447	28.8	93.9885	27.2	93.9885	27.2	93.4485	24.1
23VIC53	94.8576	33	95.3264	36.6	94.7747	32.4	94.7747	32.4	93.821	26.2	94.0862	27.8	93.821	26.2	93.821	26.2	93.821	26.2	93.821	26.2	93.821	26.2	94.6762	31.7	94.6762	31.7	93.5035	24.4	94.5024	30.5	100	100	100	100	99.6499	92.9	100	100	100	100	100	100	100	100	100	100	100	100	100	100	93.4114	23.9	93.735	25.7	94.2602	28.9	94.3525	29.5	94.2757	29	94.1023	27.9	94.1023	27.9	93.3928	23.8
23NSW54	92.9005	21.3	95.7077	39.8	95.1108	34.9	95.1108	34.9	100	100	99.8058	96	100	100	100	100	100	100	100	100	100	100	95.461	37.7	95.461	37.7	92.3964	19	93.855	26.4	100	100	100	100	99.726	94.4	100	100	100	100	100	100	100	100	93.3928	23.8	93.3928	23.8	93.3928	23.8	94.7608	32.3	95.0191	34.2	96.3996	46.3	94.8576	33	95.58	38.7	94.0862	27.8	94.0862	27.8	95.1752	35.4
23VIC59	94.8576	33	95.3758	37	94.8163	32.7	94.8163	32.7	93.576	24.8	93.972	27.1	93.576	24.8	93.576	24.8	93.576	24.8	93.576	24.8	93.576	24.8	94.6904	31.8	94.6904	31.8	93.4669	24.2	94.5465	30.8	100	100	100	100	99.6294	92.5	100	100	100	100	100	100	100	100	100	100	100	100	100	100	93.576	24.8	93.8039	26.1	94.1661	28.3	94.3829	29.7	94.3372	29.4	94.0539	27.6	94.0539	27.6	93.2793	23.2

### Sheet: Table S6
Table S6. k-mer containment results for the putative mating type STE3.2 alleles identified in the Puccinia coronata f. sp. avenae genome reference Pca203.
	STE3.2.2		STE3.2.3
	% ident.	% shared	%ident	% shared
12NC29	99.8795	97.5	100	100
12SD80	99.9232	98.4	99.9377	98.7
15FL1-2	99.9232	98.4	100	100
15FL1-4	99.9232	98.4	100	100
15MN10-4	99.9232	98.4	99.9377	98.7
15MN10-5	99.9232	98.4	100	100
15MN13-4	99.9232	98.4	99.9377	98.7
15MN14-4	99.9232	98.4	100	100
15MN16-3	99.9232	98.4	100	100
15MN17-5	99.9232	98.4	100	100
15MN18-1	99.9232	98.4	99.9377	98.7
15MN18-3	99.9232	98.4	100	100
15MN23-1	99.9232	98.4	100	100
15MN24-1	99.9232	98.4	100	100
15MN25-3	99.9232	98.4	100	100
15MN27-3	99.9232	98.4	100	100
15MS7-1	99.9232	98.4	100	100
15ND19-5	99.9232	98.4	100	100
15ND20-3	99.9232	98.4	100	100
15ND20-4	99.9232	98.4	100	100
15NE8-4	99.9232	98.4	100	100
15NE8-5	99.9232	98.4	100	100
15NE9-1	99.9232	98.4	100	100
15NE9-3	99.9232	98.4	100	100
15OH12-3	99.9232	98.4	100	100
15SD11-1	99.9232	98.4	100	100
15SD11-2	99.8795	97.5	100	100
15SD30-1	99.9232	98.4	100	100
15SD30-3	99.9232	98.4	100	100
15TX3-1	99.9232	98.4	100	100
16IL75-3	100	100	100	100
16MN100-2	99.9232	98.4	100	100
16MN101-1	99.9232	98.4	100	100
16MN102-1	99.9232	98.4	100	100
16MN102-3	99.9232	98.4	99.9377	98.7
16MN105-1	99.9232	98.4	100	100
16MN106-3	99.9232	98.4	100	100
16MN107-1	99.9232	98.4	99.9377	98.7
16MN107-3	99.9232	98.4	100	100
16MN110-1	99.9281	98.5	100	100
16MN110-2	99.9232	98.4	100	100
16MN118-2	99.9232	98.4	99.9377	98.7
16MN119-1	99.9232	98.4	100	100
16MN121-2	99.9232	98.4	100	100
16MN84-1	99.9232	98.4	100	100
16MN85-1	99.9232	98.4	100	100
16MN88-3	99.9232	98.4	100	100
16MN90-2	99.9232	98.4	100	100
16MN93-1	99.9232	98.4	100	100
16MN93-2	99.9232	98.4	100	100
16MN94-1	99.9232	98.4	99.9377	98.7
16MN94-2	99.9232	98.4	100	100
16MN98-2	99.9232	98.4	100	100
16MN98-3	99.9232	98.4	100	100
16MN99-1	99.9232	98.4	100	100
16MN99-2	99.9232	98.4	100	100
16MN99-3	99.9232	98.4	100	100
16SD69-1	99.9232	98.4	100	100
16SD74-2	99.9232	98.4	100	100
16WI76-1	99.9232	98.4	100	100
17AR69-3	99.9232	98.4	100	100
17FL16-1	99.9232	98.4	100	100
17FL20-1	99.9232	98.4	100	100
17FL20-2	99.9232	98.4	100	100
17FL20-3	99.9232	98.4	100	100
17FL21-2	99.9281	98.5	99.9377	98.7
17FL22-2	99.9232	98.4	99.9377	98.7
17FL23-1	99.9232	98.4	99.9377	98.7
17FL23-2	99.9232	98.4	99.9377	98.7
17FL26-3	99.9232	98.4	99.9377	98.7
17IA105-1	99.8795	97.5	100	100
17IA106-3	99.9232	98.4	100	100
17IA108-2	99.8795	97.5	100	100
17IA111-3	99.9232	98.4	100	100
17IA116-1	99.9809	99.6	100	100
17IL75-3	99.9232	98.4	100	100
17IL76-1	100	100	100	100
17LA48-2	99.9232	98.4	100	100
17LA49-3	100	100	100	100
17LA50-2	99.9232	98.4	100	100
17LA50-3	99.9232	98.4	100	100
17LA67-2	99.9232	98.4	100	100
17MN145-1	99.9232	98.4	99.9377	98.7
17MN145-2	99.9232	98.4	99.9377	98.7
17MN146-1	99.9232	98.4	99.9377	98.7
17MN146-2	99.9232	98.4	99.9377	98.7
17MN150-1	100	100	100	100
17MN150-2	100	100	100	100
17MN78-2	99.9232	98.4	100	100
17MNBT-10	99.9232	98.4	100	100
17MNBT-11	99.9232	98.4	100	100
17MNBT-12	99.9232	98.4	100	100
17MNBT-13	99.9232	98.4	100	100
17MNBT-14	99.9232	98.4	100	100
17MNBT-15	99.9232	98.4	100	100
17MNBT-16	99.9232	98.4	100	100
17MNBT-17	99.9232	98.4	100	100
17MNBT-18	99.9232	98.4	100	100
17MNBT-19	99.9232	98.4	100	100
17MNBT-20	99.9232	98.4	100	100
17MNBT-21	99.9232	98.4	99.9377	98.7
17MNBT-23	99.9232	98.4	100	100
17MNBT-24	99.9232	98.4	100	100
17MNBT-2	99.9232	98.4	100	100
17MNBT-3	99.9232	98.4	99.9377	98.7
17MNBT-4	99.9232	98.4	100	100
17MNBT-5	99.9232	98.4	100	100
17MNBT-6	99.8551	97	100	100
17MNBT-7	99.9232	98.4	99.9377	98.7
17MNBT-8	99.9377	98.7	100	100
17MNBT-9	99.9232	98.4	100	100
17MS65-1	100	100	100	100
17MS65-3	100	100	100	100
17SD126-1	99.9232	98.4	99.9377	98.7
17SD126-2	99.9232	98.4	100	100
17SD126-3	100	100	100	100
17SD129-3	100	100	100	100
17SD132-1	99.9232	98.4	100	100
17SD133-2	99.9232	98.4	100	100
17SD80-2	99.9232	98.4	99.9377	98.7
17TX12-3	99.9232	98.4	100	100
17TX1-2	100	100	100	100
17TX15-3	99.9232	98.4	100	100
17TX44-3	99.9232	98.4	100	100
17TX59-2	99.9232	98.4	100	100
17TX62-3	100	100	100	100
17TX9-2	99.9232	98.4	100	100
18MNBT-34	99.9232	98.4	99.9377	98.7
18MNBT-36	99.9232	98.4	100	100
18MNBT-37	99.9232	98.4	100	100
18MNBT-38	99.9232	98.4	100	100
18MNBT-39	99.8795	97.5	100	100
18MNBT-41	99.9232	98.4	100	100
18MNBT-42	99.9232	98.4	100	100
18MNBT-43	99.9232	98.4	100	100
18MNBT-44	99.9232	98.4	100	100
18MNBT-45	100	100	100	100
18MNBT-46	99.9232	98.4	100	100
18MNBT-47	99.9232	98.4	100	100
18MNBT-49	99.9232	98.4	100	100
18MNBT-50	99.9232	98.4	100	100
18MNBT-51	99.9232	98.4	100	100
18MNBT-52	99.9232	98.4	100	100
18MNBT-53	99.9232	98.4	100	100
18MNBT-54	99.9232	98.4	100	100
18MNBT-55	99.9232	98.4	100	100
18MNBT-56	99.9232	98.4	100	100
18MNBT-57	99.9232	98.4	100	100
18MNBT-58	99.9232	98.4	100	100
Pca203	100	100	100	100
20ACT14	99.8795	97.5	100	100
20ACT25	99.8795	97.5	100	100
20ACT27	99.8795	97.5	100	100
20ACT40	99.8795	97.5	100	100
20ACT80	99.8795	97.5	100	100
20NSW19	99.8795	97.5	100	100
20NSW20	99.8795	97.5	100	100
20QLD11	99.8844	97.6	100	100
20QLD86	99.8795	97.5	100	100
20WA71	99.8795	97.5	100	100
20WA72	99.8795	97.5	100	100
20WA73	99.8795	97.5	100	100
20WA89	99.8795	97.5	100	100
20WA93	99.8795	97.5	100	100
20WA94	99.8795	97.5	100	100
20WA95	99.8795	97.5	100	100
20WA97	99.8795	97.5	100	100
21ACT105	99.8795	97.5	100	100
21ACT106	99.8795	97.5	100	100
21ACT112	99.8795	97.5	100	100
21ACT116	99.8795	97.5	100	100
21NSW100	99.8795	97.5	100	100
21NSW102	99.8795	97.5	100	100
21NSW141	99.8795	97.5	100	100
21NSW142	99.8795	97.5	100	100
21QLD135	99.8795	97.5	100	100
21WA134	99.8795	97.5	100	100
21WA136	99.8795	97.5	100	100
21WA137	99.8795	97.5	100	100
21WA138	99.8795	97.5	100	100
21WA139	99.8795	97.5	100	100
90AR100-1	99.8795	97.5	100	100
90GA16-1	99.8795	97.5	100	100
90KS101-1	100	100	100	100
90LA38-1	99.8795	97.5	100	100
90MN137-1	99.9232	98.4	100	100
90MN13B-3	99.9232	98.4	100	100
90MN148-1	99.9232	98.4	100	100
90MN14B-1	99.9232	98.4	99.9377	98.7
90MN153-1	100	100	100	100
90MN17B-1	99.9232	98.4	100	100
90MN1B-1	99.9232	98.4	100	100
90MN2B-1	99.9232	98.4	100	100
90MN3B-1	100	100	100	100
90MN5B-1	99.8795	97.5	100	100
90MN7B-1	99.9232	98.4	99.9377	98.7
90MN8B-2	99.9232	98.4	100	100
90MN9B-4	99.8795	97.5	100	100
90PA162-1	99.8795	97.5	100	100
90SD164-1	99.8795	97.5	100	100
90SD171-1	99.9232	98.4	99.9377	98.7
90SD172-1	99.8795	97.5	100	100
90TX45-1	99.9232	98.4	100	100
90TX47-1	99.9232	98.4	100	100
90TX52-1	100	100	100	100
90TX58-1	100	100	100	100
90TX70-1	99.8795	97.5	100	100
90WI131-1	99.9232	98.4	100	100
90WI132-1	99.9232	98.4	100	100
PCA16-15-1-1	99.8795	97.5	100	100
Pca2016-10-1	99.8795	97.5	100	100
Pca2016-1-1	99.8795	97.5	100	100
Pca2016-13-1	99.8795	97.5	100	100
Pca2016-15-1	99.8795	97.5	100	100
Pca2016-16-1	99.8795	97.5	100	100
Pca2016-2-1	99.8795	97.5	100	100
Pca2016-3-2	99.8795	97.5	100	100
Pca2016-6-2	99.8795	97.5	100	100
Pca2016-8-1	99.8795	97.5	100	100
Pca2016-9-2	99.8795	97.5	100	100
Pca43-1	99.8795	97.5	100	100
Pca56-3	99.8795	97.5	100	100
Pca57-4	99.8795	97.5	100	100
Pca58-3	99.8795	97.5	100	100
Pca59-6	99.8795	97.5	100	100
Pca60-7	99.8795	97.5	100	100
Pca61-8	99.8795	97.5	100	100
Pca62-9	99.8795	97.5	100	100
Pca65-12	99.8795	97.5	100	100
Pca70-17	99.8795	97.5	100	100
Pca70-2	99.8795	97.5	100	100
Pca73-20	99.8795	97.5	100	100
Pca77-46	99.8795	97.5	100	100
PCA84-1-1_1	99.8795	97.5	100	100
PCA84-1-1	99.8795	97.5	100	100
Pca85-1	99.8795	97.5	100	100
Pca85-26	99.8795	97.5	100	100
TW-19061	99.8795	97.5	100	100
TW-NTU01	99.8795	97.5	100	100
TW-NTU03	99.8795	97.5	100	100
TW-NTU04	99.8795	97.5	100	100
TW-SW01	99.8795	97.5	100	100
UVPca10-98	99.8795	97.5	100	100
UVPca14-98	99.8795	97.5	100	100
UVPca1-98	99.8795	97.5	100	100
UVPca8-98	99.8795	97.5	100	100
22SA12	99.8795	97.5	100	100
22NSW08	99.8795	97.5	100	100
22WA31	99.8795	97.5	100	100
22WA15	99.8844	97.6	100	100
22WA30	99.8795	97.5	100	100
22NSW79	99.8795	97.5	100	100
22WA53	99.8795	97.5	100	100
22WA27	99.8795	97.5	100	100
22WA09	99.8795	97.5	100	100
22WA22	99.8795	97.5	100	100
22WA25	99.8795	97.5	100	100
22WA54	99.8795	97.5	100	100
22WA29	99.8795	97.5	100	100
22SA11	99.8795	97.5	100	100
22QLD110	99.8795	97.5	100	100
22SA10	99.8795	97.5	100	100
22QLD118	99.8795	97.5	100	100
22WA43	99.8795	97.5	100	100
22VIC01	99.8795	97.5	100	100
22NSW103	99.8795	97.5	100	100
22NSW107	99.8795	97.5	100	100
22NSW121	99.9425	98.8	100	100
22NSW123	99.8795	97.5	100	100
22NSW75	99.8795	97.5	100	100
22NSW76	99.8795	97.5	100	100
22NSW84	99.8795	97.5	100	100
22NSW97	99.8795	97.5	100	100
22QLD114	99.8795	97.5	100	100
22QLD116	99.8795	97.5	100	100
22VIC117	99.8795	97.5	100	100
22SA132	99.8795	97.5	100	100
22VIC126	99.8795	97.5	100	100
22VIC128	99.8795	97.5	100	100
22VIC49	99.8795	97.5	100	100
22VIC67	99.8795	97.5	100	100
22VIC71	99.8795	97.5	100	100
22VIC74	99.8795	97.5	100	100
22WA45	99.8795	97.5	100	100
22WA46	99.8795	97.5	100	100
22WA47	99.8795	97.5	100	100
22WA50	99.8795	97.5	100	100
22WA55	99.8795	97.5	100	100
22WA86	99.8795	97.5	100	100
22WA88	99.8795	97.5	100	100
22WA89	99.8795	97.5	100	100
22WA18	99.8795	97.5	100	100
22WA19	99.8795	97.5	100	100
22WA23	99.8795	97.5	100	100
22WA26	99.8795	97.5	100	100
22WA28	99.8795	97.5	100	100
22WA32	99.8795	97.5	100	100
22WA33	99.8795	97.5	100	100
22WA34	99.8795	97.5	100	100
22WA51	99.8795	97.5	100	100
22WA56	99.8795	97.5	100	100
22WA57	99.8795	97.5	100	100
22WA58	99.8795	97.5	100	100
22WA62	99.8795	97.5	100	100
22WA63	99.8795	97.5	100	100
22WA64	99.8795	97.5	100	100
22WA65	99.8795	97.5	100	100
22VIC68	99.8795	97.5	100	100
22VIC69	99.8795	97.5	100	100
22VIC70	99.8795	97.5	100	100
22VIC72	99.8795	97.5	100	100
22NSW77	99.8795	97.5	100	100
22NSW78	99.8795	97.5	100	100
22NSW80	99.8795	97.5	100	100
22NSW81	99.8795	97.5	100	100
22NSW82	99.8795	97.5	100	100
22NSW95	99.8795	97.5	100	100
22NSW96	99.8795	97.5	100	100
22NSW98	99.8795	97.5	100	100
22NSW99	99.8795	97.5	100	100
22NSW100	99.8795	97.5	100	100
22NSW101	99.8795	97.5	100	100
22NSW102	99.8795	97.5	100	100
22NSW104	99.8795	97.5	100	100
22NSW105	99.8795	97.5	100	100
22NSW106	99.8795	97.5	100	100
22NSW108	99.8795	97.5	100	100
22NSW109	99.8795	97.5	100	100
22QLD111	99.8795	97.5	100	100
22QLD112	99.8795	97.5	100	100
22VIC130	99.8795	97.5	100	100
22SA131	99.8795	97.5	100	100
22SA92-02	99.8795	97.5	100	100
23WA01	99.8795	97.5	100	100
23VIC03	99.8795	97.5	100	100
23WA07	99.8795	97.5	100	100
23VIC09	99.8795	97.5	100	100
23NSW13	99.8795	97.5	100	100
23WA16	99.8795	97.5	100	100
23WA17	99.8795	97.5	100	100
23WA20	99.8795	97.5	100	100
23SA22	99.8795	97.5	100	100
23SA24	99.8795	97.5	100	100
23NSW25	99.8795	97.5	100	100
23SA31	99.8795	97.5	100	100
23WA43	99.8795	97.5	100	100
23WA44	99.8795	97.5	100	100
23VIC51	99.8795	97.5	100	100
23SA52	99.8795	97.5	100	100
23VIC53	99.8795	97.5	100	100
23NSW54	99.9425	98.8	100	100
23VIC59	99.8795	97.5	100	100

### Sheet: Table S7
Table S7. k-mer containment results across the 32 available Puccinia coronata f. sp. avenae haplotypes using Illumina data from 364 isolates. Haplotypes were sketched with mash sketch -s 100000. Color gradient reflects spectrum of values between the maximum (red, 100%) and minimum values (white, 99.09% for k-mer identity and 82.58% for shared k-mers).
Isolate	Pca203				20NSW19				20QLD86				20WA72				90AR100				90MN4b				90TX52				18MNBT34				18MNBT36				18MNBT50				20WA95				21ACT116				20WA94				21WA134				20WA89				21WA139
Haplotype	hap1		hap2		hap3		hap4		hap5		hap6		hap7		hap8		hap9		hap10		hap11		hap12		hap13		hap14		hap15		hap16		hap17		hap18		hap19		hap20		hap21		hap22		hap23		hap24		hap25		hap26		hap27		hap28		hap29		hap30		hap31		hap32
	% ident.	% shared	% ident.	% shared	% ident.	% shared	% ident.	% shared	% ident.	% shared	% ident.	% shared	% ident.	% shared	% ident.	% shared	% ident.	% shared	% ident.	% shared	% ident.	% shared	% ident.	% shared	% ident.	% shared	% ident.	% shared	% ident.	% shared	% ident.	% shared	% ident.	% shared	% ident.	% shared	% ident.	% shared	% ident.	% shared	% ident.	% shared	% ident.	% shared	% ident.	% shared	% ident.	% shared	% ident.	% shared	% ident.	% shared	% ident.	% shared	% ident.	% shared	% ident.	% shared	% ident.	% shared	% ident.	% shared	% ident.	% shared
Pca203	99.9845	99.674	99.9834	99.653	99.5193	90.376	99.543	90.83	99.5308	90.596	99.787	95.62	99.5469	90.903	99.5363	90.7	99.4347	88.776	99.895	97.819	99.792	95.722	99.7695	95.27	99.8129	96.144	99.5558	91.074	99.7801	95.482	99.7858	95.597	99.7776	95.432	99.7791	95.463	99.7845	95.57	99.7866	95.613	99.5356	90.687	99.545	90.868	99.6319	92.548	99.5317	90.612	99.5223	90.433	99.54	90.771	99.5332	90.641	99.5443	90.854	99.552	91.002	99.536	90.696	99.5353	90.681	99.5558	91.075
20NSW19	99.162	83.802	99.5042	90.088	99.9988	99.974	99.9986	99.97	99.6841	93.571	99.2773	85.872	99.833	96.551	99.8783	97.476	99.5558	91.074	99.3117	86.498	99.2958	86.208	99.2664	85.673	99.2933	86.162	99.6972	93.831	99.2877	86.06	99.3124	86.512	99.2969	86.228	99.2745	85.82	99.3021	86.323	99.2898	86.099	99.8794	97.498	99.8321	96.533	99.2486	85.351	99.684	93.569	99.9978	99.954	99.6863	93.614	99.8778	97.464	99.8622	97.146	99.8563	97.026	99.8632	97.167	99.8109	96.103	99.868	97.264
20NSW20	99.1433	83.47	99.4896	89.811	99.9971	99.939	99.9967	99.93	99.6722	93.337	99.2558	85.482	99.8266	96.421	99.8746	97.399	99.5463	90.893	99.2941	86.177	99.2788	85.898	99.2493	85.365	99.2784	85.892	99.6876	93.64	99.2683	85.708	99.297	86.23	99.2784	85.891	99.2582	85.525	99.2866	86.04	99.2726	85.786	99.8756	97.419	99.8256	96.401	99.2313	85.039	99.6724	93.341	99.9972	99.942	99.6761	93.413	99.8735	97.376	99.8577	97.054	99.8511	96.919	99.8598	97.096	99.805	95.984	99.8633	97.168
20ACT27	99.2074	84.61	99.5383	90.74	99.996	99.917	99.9977	99.951	99.738	94.64	99.3122	86.507	99.8628	97.157	99.8987	97.894	99.5806	91.552	99.3515	87.229	99.3363	86.95	99.309	86.449	99.3313	86.857	99.7261	94.403	99.3251	86.744	99.3519	87.236	99.3316	86.864	99.3151	86.56	99.342	87.054	99.3319	86.869	99.8993	97.906	99.8621	97.143	99.3226	86.699	99.7388	94.655	99.9961	99.918	99.7414	94.707	99.8942	97.801	99.8843	97.598	99.8789	97.488	99.8832	97.575	99.8395	96.684	99.888	97.674
21ACT106	99.1567	83.707	99.4997	90.003	99.9977	99.951	99.9976	99.949	99.6805	93.501	99.2694	85.728	99.8312	96.515	99.8781	97.471	99.556	91.078	99.307	86.412	99.2911	86.122	99.2623	85.6	99.2889	86.082	99.6951	93.788	99.2815	85.948	99.3078	86.428	99.2931	86.159	99.2707	85.752	99.2976	86.241	99.2846	86.004	99.8791	97.491	99.8304	96.498	99.2445	85.278	99.6805	93.501	99.9978	99.953	99.6824	93.539	99.8766	97.44	99.8609	97.12	99.856	97.019	99.8617	97.136	99.8095	96.074	99.8682	97.268
21ACT112	99.1522	83.628	99.4988	89.985	99.9976	99.949	99.9973	99.944	99.6797	93.484	99.2661	85.668	99.8298	96.486	99.8781	97.471	99.5543	91.045	99.3026	86.333	99.2877	86.061	99.2591	85.541	99.2866	86.04	99.6938	93.763	99.2788	85.899	99.3053	86.381	99.2872	86.052	99.2672	85.689	99.2956	86.204	99.2818	85.954	99.8791	97.492	99.8288	96.466	99.2447	85.281	99.6796	93.483	99.9972	99.941	99.6823	93.536	99.8752	97.412	99.8595	97.09	99.854	96.979	99.8637	97.176	99.8087	96.058	99.8669	97.242
21NSW141	99.162	83.801	99.5023	90.052	99.997	99.936	99.997	99.936	99.6843	93.575	99.274	85.811	99.8335	96.561	99.8795	97.5	99.56	91.156	99.3111	86.487	99.2948	86.19	99.2666	85.678	99.2941	86.178	99.6993	93.872	99.2873	86.054	99.3125	86.514	99.2955	86.202	99.274	85.812	99.3008	86.299	99.2898	86.099	99.8804	97.519	99.8329	96.548	99.2472	85.327	99.6843	93.575	99.9972	99.942	99.6878	93.644	99.8785	97.479	99.8628	97.158	99.8582	97.065	99.8643	97.189	99.8142	96.169	99.8696	97.298
21WA138	99.1701	83.946	99.5083	90.166	99.9977	99.951	99.9968	99.932	99.6862	93.612	99.2797	85.915	99.8356	96.603	99.8811	97.532	99.5654	91.259	99.3172	86.6	99.3032	86.343	99.276	85.848	99.3008	86.3	99.7011	93.908	99.2945	86.185	99.3207	86.663	99.3037	86.352	99.2823	85.963	99.3095	86.459	99.2975	86.24	99.882	97.55	99.8348	96.587	99.2591	85.541	99.6863	93.614	99.9978	99.954	99.6908	93.703	99.8795	97.5	99.8637	97.177	99.8578	97.055	99.8658	97.22	99.8139	96.164	99.8706	97.318
22SA12	99.2067	84.599	99.5395	90.762	99.998	99.958	99.9977	99.952	99.7387	94.654	99.3133	86.528	99.8644	97.19	99.9082	98.09	99.5977	91.883	99.3517	87.233	99.3359	86.942	99.3095	86.459	99.332	86.871	99.7341	94.563	99.3273	86.785	99.3523	87.244	99.3364	86.952	99.3153	86.564	99.3413	87.042	99.331	86.852	99.9087	98.1	99.8636	97.175	99.2908	86.117	99.7388	94.655	99.998	99.959	99.7469	94.817	99.8979	97.877	99.8865	97.644	99.8891	97.697	99.8966	97.851	99.8428	96.751	99.8937	97.791
22WA27	99.1972	84.428	99.5268	90.519	99.9979	99.956	99.9976	99.95	99.6989	93.864	99.3053	86.382	99.8402	96.697	99.8861	97.636	99.5814	91.568	99.3409	87.034	99.3272	86.783	99.2994	86.274	99.3229	86.703	99.7138	94.159	99.3177	86.609	99.341	87.036	99.3282	86.801	99.3057	86.389	99.3328	86.885	99.3217	86.682	99.8871	97.656	99.8393	96.679	99.2775	85.876	99.699	93.866	99.9982	99.963	99.7014	93.913	99.8852	97.617	99.8698	97.302	99.8654	97.212	99.872	97.346	99.8204	96.295	99.8759	97.425
22WA22	99.2064	84.593	99.5394	90.76	99.9977	99.952	99.9961	99.918	99.7299	94.478	99.3163	86.582	99.8598	97.097	99.8996	97.913	99.5965	91.859	99.3516	87.231	99.3375	86.971	99.3088	86.445	99.3338	86.903	99.7306	94.492	99.3295	86.824	99.35	87.201	99.3384	86.988	99.3148	86.555	99.3411	87.038	99.3298	86.83	99.9002	97.926	99.8589	97.079	99.289	86.084	99.7301	94.483	99.998	99.957	99.7371	94.622	99.9029	97.98	99.8895	97.705	99.8793	97.496	99.8848	97.608	99.8416	96.725	99.8886	97.687
22WA43	99.254	85.449	99.5644	91.241	99.9981	99.96	99.9976	99.949	99.7422	94.724	99.38	87.756	99.8617	97.136	99.8996	97.912	99.6068	92.06	99.3901	87.944	99.3791	87.739	99.3491	87.186	99.3719	87.606	99.738	94.639	99.3683	87.54	99.3895	87.933	99.3762	87.686	99.3561	87.315	99.3813	87.78	99.3708	87.586	99.9004	97.93	99.8606	97.114	99.3252	86.746	99.7421	94.722	99.9982	99.963	99.7457	94.794	99.8975	97.869	99.8868	97.65	99.8818	97.546	99.8869	97.651	99.8418	96.729	99.891	97.736
22VIC01	99.2255	84.936	99.5431	90.832	99.9979	99.956	99.9974	99.946	99.716	94.202	99.3443	87.096	99.8497	96.89	99.8907	97.73	99.5909	91.751	99.3638	87.456	99.3497	87.196	99.3255	86.751	99.3484	87.173	99.725	94.382	99.3444	87.099	99.3648	87.475	99.3495	87.193	99.3273	86.784	99.3555	87.304	99.345	87.109	99.8914	97.743	99.849	96.877	99.3015	86.313	99.7167	94.216	99.9979	99.955	99.7189	94.259	99.8887	97.689	99.8758	97.423	99.8711	97.327	99.8771	97.45	99.8294	96.478	99.8811	97.533
22NSW121	99.1846	84.204	99.5163	90.319	99.998	99.959	99.9974	99.946	99.6953	93.793	99.3021	86.323	99.8379	96.65	99.8828	97.568	99.5677	91.304	99.3288	86.811	99.3137	86.536	99.2854	86.018	99.3106	86.478	99.7028	93.94	99.3052	86.379	99.3285	86.807	99.3144	86.548	99.294	86.176	99.3193	86.637	99.3067	86.407	99.884	97.592	99.8372	96.637	99.2658	85.662	99.6956	93.799	99.998	99.958	99.6955	93.796	99.8837	97.585	99.8653	97.21	99.8604	97.108	99.8683	97.27	99.8179	96.245	99.8724	97.354
22NSW75	99.168	83.908	99.515	90.294	99.9981	99.961	99.9976	99.949	99.721	94.301	99.2788	85.898	99.8534	96.966	99.8943	97.803	99.5729	91.404	99.3184	86.621	99.3008	86.3	99.2732	85.797	99.2966	86.222	99.7156	94.194	99.2922	86.142	99.3205	86.659	99.2999	86.283	99.281	85.938	99.3069	86.411	99.2955	86.203	99.895	97.819	99.8525	96.947	99.2568	85.5	99.7213	94.308	99.9985	99.968	99.7403	94.686	99.8923	97.762	99.8782	97.473	99.8733	97.373	99.8811	97.532	99.834	96.572	99.885	97.613
22NSW76	99.4641	89.33	99.6829	93.548	99.9984	99.967	99.998	99.959	99.8748	97.404	99.6593	93.083	99.9203	98.34	99.9415	98.778	99.672	93.334	99.5622	91.198	99.5494	90.951	99.5174	90.34	99.5436	90.84	99.8112	96.11	99.5317	90.613	99.5588	91.133	99.5449	90.866	99.5245	90.476	99.543	90.83	99.5432	90.833	99.9414	98.776	99.9194	98.321	99.4786	89.603	99.8738	97.383	99.9987	99.973	99.8561	97.021	99.9373	98.692	99.9333	98.608	99.9265	98.468	99.9335	98.613	99.9087	98.1	99.9378	98.702
22NSW84	99.2137	84.723	99.5359	90.693	99.9987	99.973	99.9985	99.968	99.7048	93.98	99.3186	86.624	99.8447	96.788	99.8884	97.683	99.5916	91.764	99.3552	87.297	99.3404	87.025	99.3132	86.526	99.3377	86.975	99.7177	94.237	99.3325	86.88	99.3548	87.29	99.3378	86.978	99.317	86.596	99.3444	87.099	99.3341	86.91	99.8896	97.706	99.8437	96.768	99.294	86.175	99.7052	93.988	99.9988	99.975	99.7094	94.072	99.8888	97.691	99.8736	97.379	99.8658	97.219	99.8761	97.431	99.8267	96.423	99.8781	97.472
22VIC49	99.5516	90.994	99.7363	94.606	99.9984	99.967	99.9982	99.962	99.9491	98.937	99.76	95.079	99.9641	99.249	99.9727	99.429	99.7171	94.225	99.6352	92.613	99.6216	92.348	99.5925	91.782	99.6199	92.315	99.8589	97.078	99.6081	92.084	99.6313	92.537	99.6141	92.201	99.5975	91.88	99.6144	92.207	99.6151	92.221	99.9729	99.432	99.963	99.225	99.5516	90.994	99.9489	98.932	99.9986	99.971	99.9305	98.55	99.9693	99.357	99.9689	99.348	99.9659	99.286	99.969	99.351	99.9585	99.133	99.9721	99.416
22VIC67	99.2346	85.099	99.584	91.618	99.9981	99.96	99.998	99.959	99.8308	96.506	99.3508	87.216	99.9095	98.116	99.9325	98.591	99.6382	92.671	99.3813	87.781	99.3682	87.537	99.3473	87.152	99.3605	87.395	99.7826	95.532	99.3603	87.392	99.3906	87.954	99.3634	87.449	99.3551	87.296	99.372	87.609	99.3589	87.366	99.9336	98.615	99.9088	98.102	99.3221	86.689	99.831	96.511	99.9984	99.967	99.8374	96.64	99.9385	98.717	99.923	98.396	99.9154	98.239	99.9232	98.399	99.8977	97.874	99.9267	98.471
22VIC71	99.2147	84.742	99.5371	90.716	99.9982	99.962	99.998	99.959	99.7109	94.101	99.3271	86.78	99.8461	96.818	99.8891	97.697	99.5898	91.731	99.356	87.312	99.342	87.054	99.3143	86.546	99.3382	86.984	99.7175	94.233	99.3308	86.849	99.3554	87.302	99.3423	87.06	99.3213	86.675	99.3455	87.119	99.3344	86.915	99.8899	97.713	99.8453	96.802	99.2967	86.225	99.7109	94.102	99.9984	99.966	99.7109	94.102	99.8888	97.691	99.8745	97.398	99.8687	97.278	99.8748	97.403	99.8259	96.406	99.8783	97.475
22VIC74	99.4057	88.234	99.6455	92.813	99.9983	99.965	99.9985	99.968	99.832	96.53	99.5856	91.649	99.8994	97.908	99.9297	98.533	99.6462	92.828	99.5095	90.189	99.4949	89.912	99.4678	89.399	99.4921	89.859	99.7873	95.628	99.4827	89.681	99.5081	90.162	99.492	89.856	99.472	89.479	99.4951	89.915	99.4912	89.841	99.9301	98.542	99.8983	97.886	99.4321	88.727	99.8315	96.52	99.9984	99.967	99.8086	96.057	99.9228	98.392	99.9179	98.29	99.9133	98.194	99.9191	98.315	99.8851	97.615	99.9221	98.376
22WA18	99.1726	83.989	99.5108	90.214	99.9978	99.954	99.9976	99.949	99.6874	93.637	99.2832	85.979	99.8355	96.601	99.8808	97.526	99.5677	91.303	99.3202	86.654	99.3052	86.38	99.2768	85.862	99.301	86.303	99.7005	93.896	99.2956	86.204	99.3206	86.662	99.3049	86.374	99.2824	85.964	99.3108	86.482	99.2991	86.268	99.882	97.551	99.8347	96.586	99.2596	85.551	99.6879	93.646	99.9984	99.966	99.6917	93.721	99.8812	97.534	99.8643	97.189	99.8598	97.096	99.8671	97.245	99.8153	96.192	99.8724	97.354
22WA19	99.1644	83.844	99.5056	90.115	99.9978	99.954	99.9974	99.946	99.6839	93.568	99.2772	85.87	99.8342	96.575	99.8802	97.515	99.5627	91.207	99.314	86.541	99.2968	86.226	99.2699	85.738	99.2943	86.181	99.6991	93.868	99.2882	86.07	99.3143	86.546	99.3006	86.295	99.2751	85.831	99.3055	86.385	99.293	86.157	99.8811	97.533	99.8333	96.557	99.2515	85.404	99.6843	93.575	99.9983	99.965	99.6879	93.646	99.88	97.51	99.8638	97.179	99.8581	97.062	99.8656	97.216	99.8122	96.129	99.8695	97.295
22WA26	99.1894	84.289	99.5393	90.759	99.9981	99.96	99.9979	99.956	99.7631	95.142	99.3017	86.315	99.8752	97.411	99.9101	98.128	99.5986	91.9	99.3391	87.001	99.3242	86.727	99.3013	86.309	99.32	86.651	99.7429	94.738	99.315	86.559	99.3443	87.096	99.3233	86.711	99.3083	86.437	99.3283	86.803	99.3177	86.608	99.9111	98.15	99.8743	97.394	99.2793	85.907	99.7637	95.153	99.9983	99.964	99.7705	95.289	99.9121	98.171	99.8972	97.864	99.8903	97.722	99.8967	97.852	99.8605	97.111	99.9024	97.971
22WA62	99.1986	84.454	99.5421	90.812	99.9979	99.956	99.9976	99.949	99.7568	95.015	99.3101	86.47	99.8734	97.374	99.9084	98.094	99.5928	91.788	99.3471	87.149	99.334	86.908	99.3073	86.418	99.3253	86.748	99.7409	94.697	99.3241	86.725	99.351	87.22	99.3304	86.841	99.3151	86.561	99.3391	87.001	99.3274	86.786	99.9095	98.116	99.8725	97.356	99.2866	86.04	99.7575	95.029	99.9983	99.964	99.7656	95.192	99.9362	98.669	99.928	98.498	99.896	97.839	99.8934	97.786	99.8628	97.158	99.8988	97.897
22WA63	99.1719	83.977	99.5143	90.281	99.998	99.958	99.9975	99.947	99.7022	93.929	99.2841	85.996	99.8435	96.764	99.8871	97.656	99.5714	91.374	99.3223	86.692	99.306	86.395	99.2802	85.925	99.3026	86.333	99.7081	94.045	99.2981	86.251	99.3216	86.68	99.3059	86.393	99.284	85.993	99.3125	86.513	99.3006	86.296	99.8879	97.673	99.8426	96.747	99.2603	85.563	99.7027	93.938	99.9981	99.961	99.709	94.064	99.8906	97.728	99.8761	97.431	99.8658	97.22	99.873	97.366	99.8235	96.359	99.8753	97.414
22WA65	99.2069	84.601	99.5366	90.707	99.9978	99.953	99.9971	99.939	99.7346	94.573	99.3285	86.807	99.8581	97.061	99.8984	97.888	99.5812	91.564	99.3503	87.208	99.3346	86.918	99.3056	86.387	99.3315	86.861	99.7254	94.39	99.3238	86.721	99.3512	87.224	99.3342	86.911	99.3137	86.536	99.3385	86.99	99.3289	86.813	99.8993	97.906	99.8572	97.044	99.286	86.029	99.7348	94.576	99.9981	99.961	99.7343	94.566	99.8973	97.866	99.8837	97.586	99.8798	97.505	99.8874	97.661	99.8406	96.705	99.8904	97.724
22VIC68	99.157	83.713	99.4994	89.998	99.9976	99.949	99.9963	99.922	99.6833	93.555	99.2723	85.781	99.832	96.531	99.8795	97.499	99.5565	91.088	99.3061	86.396	99.289	86.085	99.2627	85.606	99.2881	86.068	99.6958	93.803	99.2785	85.893	99.3058	86.391	99.2879	86.065	99.2686	85.713	99.2951	86.195	99.2833	85.981	99.8808	97.526	99.8311	96.513	99.2425	85.241	99.6833	93.555	99.9977	99.952	99.6872	93.633	99.8781	97.471	99.8621	97.144	99.856	97.02	99.8645	97.192	99.8113	96.111	99.8683	97.27
22VIC69	99.1642	83.84	99.5053	90.109	99.9975	99.947	99.9976	99.95	99.6855	93.599	99.2751	85.832	99.8352	96.595	99.8807	97.524	99.5625	91.204	99.3125	86.513	99.2967	86.225	99.2712	85.761	99.294	86.176	99.6987	93.86	99.2876	86.058	99.3142	86.545	99.2968	86.227	99.2771	85.868	99.3032	86.344	99.2895	86.094	99.8818	97.547	99.8344	96.579	99.2512	85.399	99.6856	93.601	99.9977	99.952	99.6905	93.698	99.8801	97.512	99.864	97.183	99.8585	97.07	99.866	97.224	99.8139	96.164	99.8703	97.312
22VIC70	99.1654	83.861	99.5076	90.153	99.998	99.958	99.9978	99.953	99.6882	93.653	99.2746	85.823	99.836	96.612	99.8818	97.547	99.5648	91.248	99.3146	86.552	99.2979	86.246	99.2709	85.756	99.2967	86.224	99.6994	93.874	99.2878	86.062	99.3153	86.564	99.2975	86.239	99.2763	85.854	99.3055	86.385	99.2934	86.165	99.883	97.572	99.8352	96.596	99.2544	85.457	99.6888	93.665	99.9983	99.964	99.6916	93.72	99.8821	97.553	99.8649	97.201	99.8595	97.091	99.8673	97.249	99.8154	96.195	99.8715	97.336
22VIC72	99.1645	83.846	99.5077	90.156	99.9982	99.963	99.9979	99.956	99.6993	93.871	99.2744	85.819	99.8412	96.717	99.8861	97.635	99.5645	91.242	99.3134	86.53	99.2981	86.251	99.2696	85.732	99.2939	86.173	99.7073	94.029	99.2879	86.065	99.3145	86.55	99.2967	86.225	99.2768	85.862	99.3041	86.36	99.2937	86.17	99.8872	97.658	99.8403	96.7	99.2511	85.396	99.6993	93.871	99.9985	99.968	99.7076	94.036	99.8847	97.606	99.8695	97.294	99.8642	97.187	99.8721	97.348	99.8216	96.319	99.8762	97.432
22NSW77	99.2324	85.059	99.544	90.848	99.9981	99.961	99.998	99.957	99.7228	94.338	99.3572	87.335	99.8514	96.925	99.8927	97.77	99.589	91.715	99.3671	87.518	99.3528	87.253	99.327	86.779	99.3512	87.223	99.7235	94.351	99.3425	87.064	99.3698	87.568	99.352	87.239	99.3338	86.903	99.357	87.331	99.3466	87.139	99.8936	97.79	99.8504	96.905	99.3022	86.325	99.7226	94.334	99.9986	99.97	99.7224	94.329	99.8911	97.737	99.8766	97.44	99.8729	97.365	99.8794	97.498	99.8333	96.557	99.8837	97.585
22NSW78	99.1904	84.306	99.5241	90.467	99.9981	99.96	99.998	99.959	99.7082	94.048	99.3118	86.501	99.8442	96.778	99.8879	97.673	99.5724	91.394	99.3356	86.936	99.316	86.578	99.2911	86.123	99.3162	86.58	99.7109	94.102	99.3048	86.373	99.3356	86.937	99.3161	86.579	99.2968	86.226	99.323	86.705	99.3136	86.533	99.8891	97.696	99.8433	96.76	99.2705	85.748	99.7084	94.052	99.9984	99.967	99.7086	94.056	99.8894	97.703	99.8777	97.462	99.8654	97.212	99.8733	97.372	99.8243	96.375	99.8761	97.431
22NSW82	99.489	89.8	99.6925	93.738	99.9986	99.971	99.9981	99.96	99.8778	97.465	99.7103	94.09	99.9167	98.266	99.9381	98.709	99.6678	93.251	99.5813	91.566	99.5655	91.262	99.5379	90.732	99.5659	91.268	99.8113	96.111	99.551	90.982	99.5769	91.481	99.5669	91.288	99.5445	90.858	99.5621	91.195	99.5657	91.266	99.9385	98.717	99.9158	98.247	99.4931	89.877	99.8776	97.461	99.9985	99.969	99.8388	96.669	99.9337	98.616	99.9295	98.53	99.9234	98.404	99.9309	98.558	99.9042	98.007	99.9329	98.6
22NSW95	99.1606	83.776	99.5029	90.064	99.9981	99.961	99.9975	99.947	99.6819	93.529	99.2722	85.779	99.8324	96.539	99.8785	97.48	99.5603	91.161	99.3092	86.453	99.2935	86.166	99.2664	85.674	99.2917	86.134	99.6958	93.803	99.2841	85.995	99.3107	86.48	99.2917	86.133	99.2715	85.766	99.2996	86.278	99.2876	86.059	99.8798	97.505	99.8316	96.523	99.2472	85.326	99.6819	93.528	99.9981	99.96	99.6855	93.6	99.8785	97.48	99.8617	97.135	99.856	97.02	99.8633	97.168	99.8115	96.115	99.8683	97.271
22NSW96	99.1803	84.127	99.515	90.294	99.9976	99.95	99.998	99.959	99.6882	93.653	99.291	86.12	99.8373	96.639	99.8812	97.534	99.5691	91.331	99.3264	86.768	99.3101	86.469	99.2823	85.962	99.3079	86.429	99.7024	93.933	99.3002	86.289	99.3268	86.776	99.3081	86.433	99.2888	86.08	99.3175	86.604	99.3048	86.373	99.8822	97.556	99.8358	96.608	99.2659	85.664	99.6885	93.659	99.9984	99.966	99.6931	93.749	99.8813	97.536	99.8649	97.2	99.8598	97.096	99.8667	97.237	99.816	96.206	99.8712	97.329
22NSW98	99.1571	83.715	99.4994	89.998	99.9976	99.949	99.9977	99.951	99.6801	93.492	99.267	85.685	99.8314	96.519	99.8785	97.479	99.5578	91.113	99.3054	86.384	99.2911	86.123	99.2633	85.618	99.2865	86.038	99.695	93.787	99.2793	85.907	99.3065	86.404	99.2896	86.096	99.2687	85.715	99.2968	86.227	99.2834	85.983	99.8796	97.501	99.8302	96.495	99.244	85.269	99.6801	93.493	99.9981	99.96	99.6834	93.557	99.8767	97.442	99.8609	97.119	99.8556	97.01	99.8624	97.15	99.8105	96.096	99.8674	97.251
22NSW99	99.1747	84.027	99.5129	90.255	99.9982	99.963	99.9981	99.961	99.6867	93.623	99.2824	85.965	99.8357	96.606	99.8817	97.544	99.567	91.29	99.3218	86.683	99.3051	86.377	99.2785	85.893	99.3039	86.356	99.7009	93.903	99.2946	86.186	99.3214	86.677	99.3044	86.366	99.2841	85.995	99.3109	86.483	99.2985	86.258	99.8828	97.567	99.8347	96.586	99.2598	85.555	99.6866	93.621	99.9987	99.972	99.6906	93.7	99.8809	97.528	99.8642	97.186	99.8592	97.084	99.8673	97.25	99.8148	96.183	99.8715	97.336
22NSW100	99.1653	83.86	99.5054	90.111	99.9979	99.955	99.9974	99.946	99.6823	93.537	99.2764	85.856	99.8337	96.565	99.8796	97.502	99.5646	91.243	99.3137	86.535	99.2996	86.278	99.2733	85.798	99.2958	86.209	99.6975	93.836	99.2871	86.049	99.3137	86.536	99.2984	86.256	99.2769	85.865	99.3046	86.369	99.2932	86.16	99.8807	97.525	99.833	96.55	99.2533	85.437	99.6825	93.54	99.9977	99.952	99.6866	93.621	99.8783	97.475	99.862	97.141	99.8565	97.03	99.865	97.203	99.8128	96.141	99.8681	97.266
22NSW104	99.4795	89.62	99.6839	93.567	99.9983	99.964	99.998	99.957	99.8691	97.286	99.6933	93.754	99.9119	98.166	99.9343	98.629	99.6633	93.162	99.5705	91.358	99.557	91.097	99.5267	90.518	99.5599	91.153	99.8077	96.038	99.5443	90.854	99.5693	91.335	99.5571	91.1	99.5364	90.703	99.5528	91.017	99.5576	91.11	99.9346	98.636	99.911	98.147	99.4893	89.806	99.8695	97.294	99.9984	99.966	99.8333	96.557	99.9313	98.568	99.9276	98.49	99.922	98.375	99.9289	98.518	99.8999	97.918	99.9314	98.569
22SA131	99.2251	84.928	99.5427	90.824	99.9982	99.962	99.998	99.957	99.7251	94.384	99.3614	87.413	99.8512	96.921	99.8928	97.772	99.5807	91.554	99.3636	87.453	99.3477	87.16	99.3218	86.683	99.3452	87.114	99.7216	94.313	99.3389	86.997	99.3643	87.466	99.3491	87.186	99.3268	86.775	99.3541	87.277	99.3437	87.086	99.8938	97.793	99.8502	96.9	99.2988	86.262	99.7253	94.387	99.9985	99.969	99.721	94.301	99.8899	97.713	99.8771	97.45	99.8713	97.332	99.8781	97.471	99.8312	96.515	99.8832	97.575
23WA01	99.2474	85.33	99.5597	91.15	99.998	99.958	99.9978	99.953	99.7272	94.424	99.3696	87.564	99.8554	97.007	99.8933	97.784	99.6076	92.076	99.3849	87.847	99.3704	87.578	99.3477	87.16	99.3697	87.565	99.7307	94.495	99.3625	87.432	99.3861	87.87	99.372	87.609	99.35	87.202	99.376	87.682	99.3677	87.528	99.8944	97.806	99.8545	96.989	99.3237	86.719	99.7268	94.416	99.9982	99.963	99.7259	94.398	99.8942	97.801	99.8797	97.503	99.874	97.388	99.8827	97.566	99.8355	96.601	99.8868	97.649
23VIC03	99.2191	84.821	99.5403	90.777	99.9979	99.956	99.9975	99.948	99.7074	94.031	99.325	86.743	99.8446	96.787	99.8897	97.71	99.5968	91.865	99.3588	87.364	99.3471	87.149	99.3198	86.647	99.3407	87.031	99.7205	94.292	99.3364	86.952	99.3609	87.402	99.3446	87.102	99.3258	86.756	99.3516	87.231	99.3404	87.025	99.8908	97.732	99.8439	96.773	99.3023	86.326	99.7077	94.037	99.9982	99.962	99.7125	94.132	99.8888	97.69	99.8733	97.372	99.8682	97.269	99.876	97.429	99.8265	96.42	99.8789	97.487
23WA17	99.2482	85.345	99.5621	91.195	99.9983	99.964	99.9981	99.96	99.7453	94.785	99.3492	87.187	99.8667	97.238	99.906	98.045	99.6177	92.271	99.3862	87.871	99.3721	87.61	99.3459	87.126	99.3652	87.482	99.7467	94.813	99.3617	87.418	99.3874	87.894	99.3717	87.602	99.3523	87.244	99.3768	87.697	99.3628	87.438	99.907	98.066	99.8659	97.222	99.3301	86.835	99.7452	94.784	99.9987	99.973	99.7515	94.91	99.9023	97.968	99.8908	97.731	99.8905	97.725	99.8947	97.812	99.8508	96.914	99.8979	97.878
23SA22	99.3308	86.848	99.6049	92.022	99.9982	99.962	99.9978	99.953	99.7731	95.341	99.471	89.459	99.875	97.408	99.9101	98.129	99.6362	92.632	99.4512	89.087	99.4376	88.831	99.4089	88.293	99.4355	88.792	99.7609	95.098	99.4269	88.631	99.4522	89.105	99.436	88.8	99.4139	88.388	99.4394	88.865	99.431	88.707	99.9107	98.142	99.8741	97.389	99.3826	87.804	99.7732	95.343	99.9983	99.965	99.7617	95.113	99.906	98.044	99.8968	97.854	99.8903	97.721	99.8988	97.897	99.8591	97.083	99.901	97.942
23NSW25	99.1959	84.405	99.5275	90.533	99.9973	99.944	99.9975	99.948	99.6989	93.864	99.307	86.413	99.8412	96.717	99.886	97.634	99.5834	91.606	99.3407	87.03	99.3245	86.733	99.2992	86.27	99.3237	86.718	99.7106	94.095	99.3182	86.618	99.3414	87.044	99.3278	86.794	99.3052	86.38	99.3322	86.875	99.3204	86.658	99.8875	97.663	99.8403	96.7	99.2824	85.964	99.6988	93.861	99.9978	99.954	99.7019	93.924	99.8845	97.603	99.8686	97.277	99.863	97.163	99.8713	97.331	99.8199	96.285	99.8748	97.404
23SA52	99.2193	84.824	99.5395	90.763	99.998	99.957	99.998	99.957	99.7097	94.077	99.3277	86.791	99.8468	96.831	99.8901	97.718	99.5947	91.824	99.3613	87.41	99.3452	87.113	99.3177	86.608	99.3431	87.074	99.7208	94.297	99.3364	86.952	99.3618	87.419	99.3447	87.104	99.3237	86.719	99.3493	87.189	99.339	87	99.8912	97.739	99.8459	96.813	99.3022	86.325	99.7097	94.078	99.9983	99.964	99.7112	94.108	99.889	97.695	99.8733	97.373	99.8684	97.273	99.8762	97.433	99.827	96.429	99.8808	97.527
23VIC53	99.23	85.017	99.5486	90.937	99.9983	99.965	99.9982	99.963	99.7253	94.387	99.3308	86.848	99.8563	97.025	99.8963	97.845	99.6069	92.062	99.3698	87.568	99.3568	87.328	99.3307	86.847	99.351	87.221	99.7317	94.514	99.3452	87.114	99.3725	87.617	99.353	87.257	99.334	86.907	99.3609	87.402	99.3493	87.189	99.8974	97.867	99.8555	97.009	99.3133	86.527	99.7258	94.397	99.9983	99.965	99.7363	94.606	99.8953	97.825	99.8813	97.536	99.8748	97.403	99.8836	97.583	99.8385	96.663	99.8872	97.657
23VIC59	99.2128	84.707	99.5385	90.743	99.9985	99.968	99.998	99.959	99.7072	94.028	99.3211	86.67	99.8455	96.805	99.8879	97.673	99.5935	91.801	99.3532	87.261	99.3389	86.997	99.3133	86.527	99.3357	86.938	99.7191	94.263	99.3307	86.847	99.3541	87.278	99.3403	87.023	99.3181	86.616	99.3463	87.134	99.3339	86.905	99.889	97.694	99.8447	96.788	99.2963	86.218	99.7076	94.036	99.9985	99.969	99.7102	94.087	99.8885	97.685	99.8736	97.378	99.8672	97.247	99.8747	97.401	99.8269	96.427	99.8784	97.477
20ACT14	99.6617	93.131	99.7455	94.789	99.8313	96.517	99.8338	96.567	99.9982	99.962	99.9982	99.962	99.8689	97.282	99.8611	97.124	99.6548	92.995	99.7048	93.981	99.7063	94.01	99.6695	93.285	99.7042	93.969	99.8024	95.932	99.6784	93.459	99.7074	94.032	99.7016	93.917	99.6747	93.386	99.6847	93.584	99.6939	93.765	99.8607	97.116	99.8676	97.257	99.5996	91.92	99.9939	99.873	99.8338	96.567	99.8997	97.915	99.8503	96.902	99.8607	97.115	99.8635	97.172	99.8624	97.15	99.8775	97.458	99.8639	97.181
20ACT25	99.7539	94.958	99.812	96.126	99.9143	98.216	99.9204	98.341	99.9981	99.96	99.9983	99.964	99.9209	98.351	99.9199	98.331	99.711	94.103	99.7894	95.669	99.7882	95.645	99.7598	95.075	99.7903	95.688	99.8506	96.91	99.7647	95.173	99.7908	95.697	99.7778	95.436	99.766	95.2	99.7712	95.304	99.7785	95.45	99.9192	98.317	99.9196	98.325	99.8541	96.981	99.9973	99.944	99.9194	98.321	99.9224	98.383	99.9146	98.222	99.9188	98.308	99.9176	98.283	99.9208	98.349	99.9221	98.377	99.9207	98.347
20QLD11	99.6435	92.775	99.7086	94.056	99.7067	94.018	99.7098	94.079	99.9982	99.963	99.9989	99.977	99.7982	95.847	99.7787	95.454	99.6066	92.056	99.6754	93.401	99.6862	93.613	99.6477	92.857	99.6833	93.556	99.7554	94.988	99.6563	93.025	99.682	93.53	99.6815	93.52	99.6533	92.966	99.6559	93.018	99.6707	93.307	99.7783	95.446	99.7964	95.811	99.5682	91.313	99.9931	99.856	99.7101	94.085	99.8773	97.455	99.7652	95.184	99.7818	95.517	99.79	95.682	99.7837	95.555	99.8188	96.263	99.7847	95.574
20QLD86	99.6353	92.615	99.6962	93.811	99.6741	93.375	99.677	93.432	99.9989	99.976	99.999	99.979	99.7795	95.47	99.7562	95.004	99.5916	91.764	99.6667	93.23	99.6766	93.424	99.6397	92.701	99.6743	93.378	99.7437	94.754	99.6467	92.838	99.6716	93.326	99.672	93.334	99.6442	92.789	99.6431	92.767	99.6608	93.114	99.7557	94.993	99.7776	95.432	99.5582	91.12	99.9932	99.857	99.6769	93.43	99.8721	97.349	99.7409	94.697	99.7608	95.095	99.7693	95.265	99.7635	95.15	99.804	95.963	99.7614	95.107
20WA97	99.6383	92.673	99.7036	93.956	99.6871	93.631	99.6889	93.666	99.9953	99.901	99.9955	99.906	99.7974	95.83	99.7752	95.383	99.5971	91.871	99.6697	93.289	99.6812	93.514	99.6442	92.789	99.6785	93.462	99.7508	94.896	99.6495	92.892	99.675	93.393	99.676	93.412	99.6495	92.892	99.6494	92.89	99.6658	93.212	99.7749	95.378	99.7957	95.796	99.5645	91.242	99.9934	99.862	99.6896	93.68	99.8776	97.461	99.7537	94.953	99.7702	95.284	99.7809	95.499	99.7737	95.353	99.8121	96.127	99.7708	95.296
21NSW100	99.6289	92.489	99.6916	93.72	99.6628	93.153	99.6675	93.244	99.9958	99.911	99.9952	99.899	99.7726	95.332	99.751	94.9	99.5824	91.587	99.6605	93.108	99.6712	93.317	99.6329	92.567	99.6691	93.276	99.7372	94.624	99.6403	92.711	99.6652	93.2	99.6673	93.241	99.6386	92.679	99.6386	92.678	99.6557	93.013	99.751	94.9	99.7706	95.292	99.5511	90.984	99.9937	99.868	99.6666	93.228	99.87	97.306	99.7348	94.577	99.7541	94.962	99.7629	95.137	99.7563	95.005	99.799	95.862	99.7539	94.957
21NSW102	99.6305	92.52	99.6911	93.71	99.6629	93.154	99.668	93.254	99.9885	99.758	99.9931	99.856	99.7739	95.358	99.7471	94.822	99.5833	91.604	99.6607	93.112	99.6735	93.363	99.6368	92.643	99.6709	93.312	99.7376	94.631	99.6427	92.758	99.6674	93.243	99.6674	93.242	99.6393	92.693	99.6398	92.702	99.6551	93.002	99.7469	94.817	99.7722	95.323	99.5508	90.978	99.9894	99.777	99.6657	93.209	99.8659	97.221	99.7335	94.55	99.7553	94.985	99.7617	95.113	99.7535	94.95	99.7944	95.77	99.7538	94.956
21QLD135	99.6428	92.76	99.703	93.944	99.6757	93.406	99.6798	93.487	99.9954	99.903	99.996	99.916	99.7816	95.513	99.7599	95.078	99.6008	91.943	99.6737	93.366	99.6847	93.583	99.6467	92.838	99.6822	93.535	99.7484	94.847	99.6531	92.962	99.6775	93.442	99.6795	93.48	99.6508	92.918	99.6518	92.937	99.6684	93.263	99.7593	95.065	99.7798	95.477	99.5677	91.303	99.9939	99.873	99.6794	93.479	99.8751	97.41	99.7452	94.783	99.764	95.16	99.7718	95.315	99.7662	95.203	99.8061	96.007	99.7635	95.149
22NSW08	99.6689	93.273	99.735	94.58	99.7437	94.753	99.7488	94.856	99.9955	99.905	99.9941	99.876	99.8237	96.362	99.8089	96.063	99.6428	92.76	99.7017	93.92	99.71	94.083	99.6761	93.413	99.7057	93.998	99.7849	95.579	99.6838	93.565	99.707	94.023	99.7063	94.011	99.6802	93.495	99.6831	93.552	99.6962	93.81	99.8086	96.057	99.8222	96.331	99.6019	91.965	99.9941	99.876	99.7449	94.778	99.8967	97.853	99.8101	96.086	99.8246	96.38	99.8194	96.276	99.8132	96.149	99.8464	96.823	99.8122	96.129
22NSW79	99.6537	92.975	99.7166	94.215	99.7028	93.941	99.7062	94.009	99.9924	99.84	99.9949	99.892	99.7977	95.837	99.7765	95.41	99.6157	92.232	99.6846	93.582	99.6963	93.812	99.6601	93.1	99.6936	93.758	99.7621	95.122	99.6662	93.219	99.6897	93.682	99.6916	93.72	99.6632	93.161	99.6647	93.189	99.6822	93.535	99.7764	95.408	99.796	95.802	99.5825	91.589	99.9919	99.829	99.7071	94.025	99.8805	97.52	99.7637	95.153	99.7842	95.565	99.7889	95.66	99.7836	95.552	99.8181	96.249	99.7822	95.524
22QLD110	99.6442	92.789	99.7061	94.007	99.6797	93.485	99.6864	93.617	99.9905	99.8	99.9942	99.878	99.7859	95.598	99.7623	95.126	99.6023	91.973	99.6747	93.387	99.6872	93.633	99.6506	92.914	99.685	93.589	99.7506	94.891	99.6578	93.055	99.6794	93.479	99.6824	93.538	99.6525	92.95	99.6542	92.984	99.6709	93.311	99.7621	95.121	99.7842	95.564	99.5707	91.362	99.9908	99.807	99.6835	93.56	99.8743	97.393	99.7485	94.849	99.7676	95.232	99.774	95.359	99.7668	95.215	99.8078	96.04	99.7679	95.237
22QLD118	99.6598	93.094	99.7261	94.402	99.7161	94.204	99.7203	94.287	99.998	99.957	99.9989	99.977	99.8066	96.016	99.7924	95.729	99.6297	92.505	99.6944	93.775	99.702	93.925	99.6669	93.233	99.6988	93.862	99.771	95.3	99.6738	93.369	99.6969	93.825	99.6955	93.797	99.6704	93.302	99.6711	93.315	99.687	93.629	99.7925	95.732	99.8047	95.977	99.5892	91.719	99.9931	99.855	99.7242	94.366	99.8937	97.791	99.7759	95.397	99.7917	95.716	99.799	95.862	99.7948	95.779	99.8311	96.513	99.7942	95.765
22NSW103	99.6651	93.197	99.7223	94.328	99.7086	94.055	99.713	94.142	99.9955	99.906	99.9959	99.914	99.8023	95.93	99.7817	95.514	99.6345	92.598	99.6941	93.769	99.7034	93.952	99.6711	93.315	99.7012	93.91	99.7696	95.271	99.6782	93.455	99.6976	93.838	99.699	93.865	99.6712	93.318	99.6744	93.38	99.6898	93.683	99.7813	95.507	99.8006	95.895	99.5941	91.814	99.9944	99.882	99.7123	94.129	99.8864	97.641	99.7724	95.328	99.7874	95.63	99.795	95.783	99.7892	95.666	99.8252	96.393	99.7878	95.637
22NSW107	99.6672	93.238	99.7257	94.395	99.7092	94.068	99.7144	94.171	99.9918	99.827	99.9955	99.905	99.8025	95.934	99.7842	95.565	99.6352	92.613	99.6954	93.794	99.7082	94.048	99.6749	93.39	99.7062	94.008	99.7672	95.223	99.6814	93.518	99.7017	93.92	99.702	93.925	99.6771	93.434	99.6772	93.435	99.6914	93.715	99.7837	95.555	99.801	95.904	99.5987	91.903	99.9921	99.834	99.7125	94.133	99.8828	97.568	99.7707	95.293	99.7901	95.683	99.7944	95.77	99.7871	95.623	99.824	96.369	99.7882	95.646
22NSW123	99.6673	93.24	99.7375	94.63	99.764	95.159	99.7676	95.232	99.9952	99.9	99.9943	99.881	99.8362	96.616	99.8229	96.346	99.6484	92.871	99.7022	93.928	99.7091	94.065	99.6718	93.329	99.7063	94.01	99.7867	95.614	99.6798	93.486	99.7051	93.986	99.7033	93.951	99.6767	93.425	99.6813	93.517	99.6953	93.792	99.8226	96.34	99.8346	96.584	99.5994	91.916	99.9941	99.876	99.7662	95.204	99.8989	97.898	99.8086	96.056	99.8265	96.42	99.8345	96.581	99.8278	96.446	99.8516	96.929	99.8261	96.411
22NSW97	99.6463	92.829	99.7043	93.971	99.6787	93.466	99.6856	93.602	99.9908	99.808	99.9948	99.891	99.784	95.561	99.7605	95.09	99.602	91.966	99.675	93.393	99.6873	93.635	99.6506	92.914	99.6857	93.603	99.7479	94.837	99.6572	93.042	99.6799	93.489	99.6806	93.503	99.6544	92.988	99.6543	92.985	99.6691	93.276	99.7604	95.087	99.7822	95.524	99.5709	91.365	99.991	99.811	99.6813	93.517	99.8738	97.383	99.7476	94.832	99.7683	95.246	99.7751	95.381	99.7674	95.228	99.8064	96.013	99.7674	95.227
22QLD114	99.6475	92.853	99.7166	94.215	99.7176	94.234	99.7175	94.233	99.995	99.896	99.9945	99.885	99.8073	96.03	99.7885	95.651	99.6188	92.292	99.6831	93.552	99.691	93.707	99.6537	92.975	99.6865	93.618	99.7637	95.154	99.6601	93.099	99.6857	93.603	99.6852	93.594	99.6579	93.056	99.6591	93.08	99.6737	93.367	99.7882	95.646	99.8058	96.001	99.5762	91.467	99.9938	99.87	99.7304	94.488	99.8945	97.808	99.7742	95.364	99.7921	95.723	99.8003	95.888	99.7951	95.784	99.8275	96.439	99.7928	95.737
22QLD116	99.6916	93.719	99.7743	95.365	99.8363	96.618	99.8362	96.615	99.9975	99.947	99.9974	99.946	99.9272	98.482	99.9151	98.233	99.6971	93.829	99.7335	94.55	99.7344	94.568	99.6993	93.872	99.7338	94.556	99.828	96.45	99.7096	94.075	99.7338	94.556	99.729	94.46	99.7048	93.981	99.7146	94.175	99.7226	94.334	99.915	98.231	99.926	98.457	99.6358	92.625	99.9955	99.906	99.8358	96.607	99.9355	98.655	99.8763	97.434	99.88	97.509	99.9033	97.989	99.8988	97.896	99.9003	97.928	99.878	97.47
22VIC117	99.7036	93.957	99.7923	95.727	99.8902	97.72	99.8934	97.786	99.9969	99.934	99.9965	99.926	99.9171	98.273	99.9184	98.3	99.7162	94.207	99.7505	94.889	99.7482	94.844	99.7159	94.2	99.7456	94.792	99.8523	96.944	99.7227	94.336	99.7495	94.87	99.7402	94.683	99.7184	94.25	99.7301	94.483	99.7347	94.575	99.9181	98.294	99.9157	98.244	99.6589	93.076	99.9959	99.914	99.8921	97.759	99.9531	99.019	99.9217	98.368	99.9272	98.483	99.9259	98.455	99.9216	98.366	99.9619	99.202	99.9545	99.048
22SA132	99.6496	92.894	99.7135	94.152	99.7079	94.041	99.7101	94.085	99.9957	99.909	99.9958	99.912	99.7988	95.858	99.7825	95.53	99.6169	92.255	99.6823	93.536	99.6917	93.721	99.6526	92.953	99.6872	93.633	99.7591	95.061	99.6582	93.062	99.6842	93.573	99.6855	93.6	99.6585	93.069	99.659	93.078	99.6765	93.421	99.7825	95.531	99.7971	95.825	99.5762	91.467	99.9944	99.882	99.7095	94.074	99.8835	97.582	99.7691	95.262	99.7875	95.632	99.792	95.721	99.7899	95.679	99.8234	96.356	99.7872	95.625
22VIC126	99.7211	94.303	99.804	95.963	99.907	98.065	99.9075	98.075	99.9969	99.935	99.9973	99.944	99.9292	98.523	99.9315	98.571	99.7299	94.478	99.7637	95.153	99.7616	95.112	99.7308	94.496	99.7586	95.052	99.8627	97.155	99.7389	94.657	99.7645	95.17	99.7552	94.984	99.735	94.581	99.7458	94.795	99.7505	94.89	99.9312	98.565	99.9279	98.496	99.6951	93.788	99.9964	99.924	99.9183	98.299	99.9626	99.218	99.941	98.769	99.9445	98.84	99.9335	98.613	99.9344	98.631	99.9537	99.032	99.9448	98.847
22VIC128	99.6496	92.893	99.715	94.183	99.7189	94.26	99.7248	94.377	99.9908	99.807	99.994	99.874	99.8074	96.032	99.7869	95.618	99.6182	92.281	99.6816	93.523	99.6923	93.734	99.6554	93.007	99.689	93.668	99.7627	95.134	99.6633	93.163	99.6875	93.639	99.6878	93.644	99.6588	93.074	99.6601	93.099	99.6761	93.414	99.7867	95.615	99.8057	95.999	99.5763	91.469	99.991	99.812	99.7222	94.326	99.8806	97.522	99.7754	95.387	99.7947	95.776	99.7994	95.87	99.7935	95.752	99.8312	96.515	99.7987	95.857
22NSW80	99.6464	92.832	99.7133	94.148	99.7047	93.978	99.7057	93.998	99.9954	99.903	99.9958	99.912	99.797	95.822	99.7781	95.442	99.6099	92.119	99.6802	93.495	99.6883	93.654	99.65	92.901	99.6856	93.601	99.7576	95.031	99.6592	93.081	99.6829	93.548	99.6831	93.551	99.6559	93.017	99.6569	93.037	99.673	93.353	99.7778	95.437	99.7953	95.788	99.5735	91.415	99.9939	99.871	99.7066	94.017	99.8824	97.559	99.7666	95.211	99.7826	95.533	99.7904	95.69	99.7863	95.607	99.8208	96.303	99.7848	95.576
22NSW81	99.6583	93.065	99.7282	94.445	99.7624	95.127	99.7653	95.186	99.996	99.917	99.9961	99.918	99.8299	96.489	99.8149	96.185	99.6357	92.623	99.6937	93.76	99.6988	93.862	99.6634	93.164	99.6972	93.83	99.7798	95.477	99.67	93.293	99.6972	93.831	99.695	93.787	99.6683	93.26	99.6734	93.361	99.6845	93.579	99.8148	96.182	99.8282	96.453	99.5871	91.678	99.9948	99.89	99.7643	95.165	99.8897	97.71	99.8067	96.018	99.818	96.246	99.823	96.348	99.8211	96.309	99.848	96.856	99.8213	96.314
22NSW101	99.6357	92.622	99.6957	93.801	99.667	93.236	99.6717	93.327	99.9971	99.94	99.9982	99.962	99.7746	95.372	99.7532	94.943	99.5917	91.766	99.6655	93.206	99.6772	93.435	99.6396	92.699	99.675	93.392	99.7391	94.661	99.6454	92.812	99.6711	93.315	99.6726	93.346	99.6452	92.808	99.6431	92.767	99.6611	93.119	99.7527	94.933	99.7727	95.333	99.5583	91.122	99.9919	99.831	99.6709	93.312	99.8705	97.316	99.7363	94.605	99.758	95.039	99.7652	95.184	99.76	95.08	99.8005	95.894	99.759	95.06
22NSW102	99.636	92.628	99.6977	93.839	99.6699	93.292	99.6751	93.395	99.9974	99.946	99.9987	99.972	99.7755	95.39	99.7564	95.008	99.5944	91.82	99.6662	93.219	99.678	93.452	99.6421	92.748	99.6749	93.391	99.7413	94.705	99.6462	92.828	99.6721	93.336	99.6734	93.361	99.6435	92.775	99.6447	92.798	99.6612	93.121	99.7561	95.001	99.7737	95.353	99.5593	91.142	99.9922	99.837	99.6747	93.387	99.8719	97.344	99.7404	94.688	99.7599	95.077	99.7677	95.234	99.7614	95.107	99.8019	95.922	99.7604	95.087
22NSW105	99.6385	92.676	99.7009	93.904	99.6795	93.48	99.6865	93.619	99.9888	99.766	99.9936	99.866	99.7847	95.574	99.7602	95.084	99.5944	91.82	99.6695	93.284	99.6797	93.485	99.643	92.764	99.6749	93.39	99.7468	94.816	99.6479	92.861	99.6745	93.382	99.6739	93.371	99.6467	92.838	99.6489	92.88	99.6639	93.174	99.76	95.08	99.783	95.54	99.5603	91.162	99.9893	99.776	99.6823	93.536	99.8736	97.379	99.7489	94.858	99.7688	95.255	99.7741	95.361	99.7679	95.237	99.8061	96.007	99.7687	95.254
22NSW106	99.6418	92.742	99.7036	93.956	99.6784	93.459	99.6834	93.558	99.9912	99.815	99.9944	99.882	99.7831	95.542	99.7599	95.078	99.6009	91.946	99.6714	93.321	99.6836	93.562	99.6473	92.849	99.6808	93.507	99.7474	94.827	99.6541	92.982	99.6775	93.442	99.6792	93.475	99.6496	92.894	99.6491	92.884	99.6668	93.231	99.7597	95.074	99.7811	95.503	99.5656	91.263	99.9921	99.834	99.6847	93.584	99.8759	97.425	99.7468	94.816	99.7672	95.224	99.7735	95.35	99.7673	95.226	99.8056	95.997	99.7662	95.204
22NSW108	99.6412	92.729	99.704	93.964	99.6742	93.377	99.6782	93.455	99.9984	99.967	99.9987	99.973	99.7798	95.477	99.759	95.059	99.6012	91.951	99.6722	93.338	99.6834	93.558	99.6448	92.8	99.679	93.471	99.7457	94.794	99.6508	92.918	99.6768	93.428	99.6785	93.461	99.6505	92.911	99.6486	92.875	99.6661	93.218	99.7587	95.054	99.7778	95.437	99.567	91.291	99.9948	99.891	99.6778	93.447	99.8751	97.41	99.7437	94.754	99.7634	95.147	99.7717	95.314	99.7653	95.185	99.8047	95.978	99.7626	95.132
22NSW109	99.6359	92.626	99.6984	93.854	99.6688	93.271	99.6749	93.39	99.9947	99.889	99.9942	99.878	99.777	95.42	99.7541	94.962	99.5948	91.827	99.6663	93.221	99.6782	93.455	99.6421	92.747	99.6748	93.388	99.7419	94.717	99.6461	92.826	99.6706	93.305	99.6735	93.362	99.644	92.785	99.6438	92.78	99.662	93.136	99.7539	94.957	99.7752	95.383	99.5598	91.151	99.993	99.854	99.6739	93.37	99.8732	97.371	99.7415	94.709	99.7612	95.103	99.7676	95.232	99.7616	95.111	99.8045	95.973	99.7597	95.074
22VIC130	99.6342	92.593	99.6968	93.822	99.6754	93.401	99.68	93.49	99.9898	99.787	99.9938	99.87	99.7811	95.503	99.7564	95.007	99.5911	91.755	99.6659	93.214	99.6771	93.434	99.6406	92.717	99.6732	93.357	99.7433	94.745	99.6462	92.828	99.6708	93.309	99.6726	93.346	99.6438	92.781	99.6437	92.778	99.6604	93.105	99.7559	94.997	99.7792	95.465	99.5584	91.125	99.9903	99.797	99.6771	93.433	99.8715	97.336	99.7455	94.789	99.7674	95.228	99.7709	95.297	99.7628	95.136	99.8031	95.945	99.7628	95.135
23WA07	99.6883	93.655	99.7605	95.089	99.8102	96.089	99.8103	96.09	99.9982	99.963	99.9989	99.977	99.8614	97.13	99.8496	96.888	99.6811	93.513	99.7258	94.397	99.7293	94.467	99.6954	93.795	99.7275	94.431	99.8108	96.102	99.7007	93.899	99.7264	94.408	99.723	94.341	99.6994	93.873	99.707	94.024	99.7162	94.207	99.8491	96.879	99.8599	97.098	99.6262	92.436	99.9939	99.872	99.8139	96.164	99.9101	98.128	99.8419	96.731	99.8549	96.997	99.8607	97.115	99.854	96.979	99.8764	97.437	99.854	96.978
23VIC09	99.6595	93.087	99.7257	94.394	99.7239	94.36	99.7284	94.448	99.9942	99.879	99.9942	99.879	99.8095	96.075	99.7917	95.716	99.633	92.569	99.6929	93.745	99.7022	93.928	99.6657	93.21	99.6994	93.873	99.7703	95.286	99.673	93.352	99.6956	93.798	99.6962	93.81	99.6695	93.285	99.6722	93.338	99.6875	93.638	99.7915	95.711	99.8075	96.034	99.5944	91.819	99.9924	99.841	99.7271	94.422	99.8841	97.595	99.7812	95.504	99.7994	95.87	99.8039	95.962	99.7963	95.808	99.8313	96.516	99.7973	95.828
23WA20	99.6638	93.172	99.7267	94.415	99.7232	94.345	99.7262	94.405	99.9979	99.955	99.9988	99.975	99.8093	96.071	99.7938	95.758	99.6332	92.574	99.6949	93.785	99.7048	93.98	99.6673	93.24	99.7021	93.927	99.7679	95.238	99.6741	93.374	99.7003	93.891	99.6983	93.852	99.6745	93.383	99.6758	93.409	99.6914	93.716	99.7936	95.754	99.8079	96.043	99.5961	91.852	99.9931	99.856	99.7262	94.405	99.8878	97.67	99.7794	95.469	99.7925	95.732	99.8024	95.932	99.7963	95.808	99.8295	96.48	99.7971	95.824
23WA43	99.6733	93.358	99.7441	94.762	99.7671	95.221	99.7652	95.184	99.9981	99.961	99.999	99.978	99.8374	96.641	99.8227	96.341	99.6577	93.052	99.7123	94.129	99.7157	94.196	99.6811	93.513	99.7144	94.171	99.7908	95.697	99.6888	93.665	99.7106	94.095	99.7093	94.07	99.6849	93.588	99.6894	93.676	99.7032	93.948	99.8223	96.334	99.8359	96.61	99.6116	92.152	99.9939	99.872	99.7861	95.603	99.9149	98.228	99.8108	96.102	99.8235	96.358	99.8322	96.535	99.831	96.51	99.8558	97.015	99.8258	96.405
20ACT40	99.5157	90.308	99.6594	93.086	99.6655	93.206	99.6681	93.257	99.9919	99.83	99.5639	91.231	99.7773	95.426	99.7554	94.987	99.5859	91.654	99.5925	91.783	99.5967	91.864	99.5831	91.601	99.5902	91.737	99.7336	94.553	99.5796	91.534	99.5959	91.849	99.5682	91.314	99.5861	91.658	99.5858	91.652	99.5884	91.704	99.7545	94.97	99.7763	95.405	99.997	99.936	99.9967	99.93	99.6678	93.251	99.8726	97.358	99.7331	94.543	99.7524	94.927	99.7679	95.237	99.7541	94.961	99.8007	95.897	99.76	95.08
20ACT80	99.5153	90.299	99.6595	93.088	99.6694	93.283	99.6698	93.29	99.9926	99.844	99.5649	91.25	99.7801	95.483	99.7575	95.029	99.5866	91.669	99.5913	91.759	99.5978	91.885	99.5834	91.606	99.5896	91.727	99.7362	94.603	99.5802	91.545	99.5963	91.855	99.5689	91.327	99.5858	91.653	99.5865	91.667	99.589	91.715	99.7567	95.013	99.7795	95.47	99.998	99.958	99.9981	99.961	99.6717	93.328	99.8721	97.349	99.7358	94.596	99.7536	94.951	99.7697	95.273	99.7564	95.007	99.8021	95.926	99.7614	95.108
21ACT105	99.5773	91.489	99.7434	94.748	99.8922	97.76	99.8942	97.802	99.9936	99.865	99.6289	92.489	99.9076	98.078	99.9069	98.063	99.6841	93.572	99.6605	93.107	99.6593	93.084	99.6443	92.791	99.6514	92.929	99.8258	96.405	99.6431	92.767	99.6623	93.142	99.6326	92.561	99.65	92.902	99.6581	93.06	99.6564	93.027	99.9063	98.051	99.9063	98.051	99.9978	99.953	99.9951	99.897	99.8954	97.827	99.9138	98.206	99.8931	97.779	99.8966	97.851	99.9023	97.969	99.901	97.941	99.9101	98.128	99.9059	98.043
21ACT116	99.5426	90.821	99.6905	93.698	99.7303	94.486	99.7335	94.55	99.9937	99.868	99.5915	91.763	99.8196	96.279	99.8034	95.952	99.6249	92.412	99.6216	92.348	99.6262	92.436	99.6117	92.154	99.6156	92.23	99.7685	95.25	99.6081	92.084	99.6245	92.403	99.5969	91.867	99.6127	92.174	99.6151	92.22	99.6175	92.267	99.8027	95.937	99.8188	96.263	99.9992	99.983	99.9993	99.986	99.7292	94.465	99.8945	97.808	99.8123	96.132	99.8253	96.395	99.8132	96.15	99.8007	95.898	99.8386	96.664	99.8066	96.016
21NSW142	99.5185	90.361	99.6608	93.113	99.6684	93.262	99.6709	93.311	99.9928	99.848	99.5662	91.275	99.7801	95.482	99.7578	95.036	99.5883	91.702	99.5945	91.821	99.6004	91.935	99.5847	91.631	99.5928	91.788	99.7372	94.623	99.5828	91.595	99.598	91.888	99.5714	91.375	99.5875	91.685	99.588	91.696	99.5924	91.78	99.7571	95.022	99.7796	95.473	99.9958	99.912	99.9933	99.86	99.6708	93.309	99.8726	97.359	99.7363	94.606	99.7551	94.981	99.7708	95.296	99.7561	95.001	99.8028	95.94	99.7614	95.107
23NSW13	99.5618	91.191	99.6947	93.78	99.7093	94.07	99.7105	94.094	99.9946	99.887	99.6119	92.159	99.8064	96.012	99.787	95.62	99.6338	92.585	99.6328	92.565	99.6391	92.688	99.6259	92.43	99.6307	92.525	99.7647	95.174	99.6227	92.369	99.6378	92.663	99.6116	92.153	99.6279	92.47	99.6282	92.476	99.6306	92.523	99.7867	95.614	99.8054	95.992	99.9972	99.941	99.9953	99.901	99.7115	94.114	99.8896	97.708	99.7675	95.23	99.7843	95.567	99.801	95.904	99.7868	95.617	99.8263	96.414	99.7905	95.692
22WA50	99.2149	84.746	99.5441	90.85	99.7489	94.857	99.753	94.939	99.9952	99.899	99.3025	86.33	99.8832	97.575	99.8533	96.964	99.6088	92.098	99.354	87.275	99.337	86.962	99.3138	86.537	99.3241	86.725	99.7797	95.475	99.3302	86.837	99.3516	87.232	99.3274	86.787	99.3248	86.738	99.3335	86.898	99.3338	86.904	99.8528	96.953	99.8815	97.541	99.2963	86.217	99.9956	99.908	99.7496	94.872	99.996	99.917	99.8437	96.769	99.8593	97.087	99.8722	97.35	99.8633	97.168	99.9073	98.072	99.8516	96.929
22WA51	99.1671	83.891	99.5103	90.204	99.7109	94.101	99.7147	94.177	99.9946	99.887	99.2623	85.6	99.8655	97.214	99.8314	96.518	99.5759	91.461	99.3111	86.488	99.2964	86.22	99.2739	85.809	99.2823	85.962	99.7617	95.114	99.2851	86.014	99.3098	86.464	99.287	86.048	99.2856	86.022	99.2912	86.125	99.2888	86.08	99.8308	96.507	99.8639	97.18	99.2479	85.339	99.9953	99.902	99.7084	94.051	99.9958	99.911	99.8472	96.839	99.8647	97.196	99.8496	96.888	99.8427	96.749	99.896	97.838	99.8313	96.517
22QLD111	99.3476	87.157	99.5953	91.837	99.7119	94.121	99.7138	94.158	99.9949	99.892	99.519	90.371	99.8741	97.39	99.8423	96.74	99.6102	92.126	99.4529	89.119	99.4404	88.883	99.4148	88.404	99.4328	88.74	99.7824	95.528	99.4233	88.562	99.4475	89.016	99.4315	88.717	99.4207	88.514	99.4301	88.69	99.4352	88.786	99.8419	96.732	99.8726	97.359	99.3732	87.631	99.995	99.895	99.7125	94.132	99.9957	99.91	99.8217	96.321	99.8369	96.631	99.8546	96.991	99.8423	96.739	99.8936	97.79	99.8298	96.486
22QLD112	99.1539	83.657	99.4873	89.767	99.6414	92.733	99.6476	92.855	99.9935	99.864	99.2526	85.424	99.834	96.572	99.7907	95.695	99.5494	90.951	99.2932	86.16	99.278	85.885	99.2527	85.426	99.2642	85.633	99.7385	94.649	99.2686	85.714	99.2907	86.116	99.2692	85.725	99.2638	85.626	99.2691	85.723	99.2706	85.75	99.7901	95.683	99.8323	96.537	99.2274	84.969	99.9944	99.883	99.6427	92.759	99.9944	99.882	99.775	95.38	99.8006	95.895	99.8167	96.221	99.803	95.944	99.8688	97.28	99.7898	95.677
TW-19061	99.6345	92.599	99.6875	93.639	99.6533	92.966	99.6572	93.043	99.6819	93.529	99.9928	99.849	99.676	93.412	99.6866	93.621	99.5656	91.264	99.6696	93.286	99.6693	93.281	99.6378	92.664	99.6659	93.213	99.8327	96.544	99.6437	92.778	99.6667	93.229	99.6692	93.279	99.635	92.608	99.6513	92.928	99.6664	93.223	99.6875	93.638	99.674	93.373	99.5523	91.008	99.6827	93.543	99.6534	92.968	99.6813	93.516	99.6717	93.327	99.6852	93.594	99.6839	93.568	99.6753	93.398	99.6882	93.652	99.6752	93.397
TW-NTU01	99.6338	92.585	99.6868	93.625	99.6538	92.977	99.6557	93.013	99.6839	93.568	99.9931	99.856	99.6764	93.42	99.687	93.628	99.566	91.27	99.6683	93.26	99.6689	93.273	99.6394	92.694	99.6677	93.248	99.8332	96.556	99.6448	92.799	99.6667	93.23	99.671	93.314	99.6356	92.621	99.6515	92.931	99.6667	93.229	99.6879	93.647	99.6744	93.38	99.555	91.059	99.6844	93.578	99.6548	92.995	99.6821	93.533	99.6698	93.291	99.6843	93.576	99.6831	93.552	99.6754	93.401	99.6863	93.615	99.6752	93.396
TW-NTU03	99.6386	92.678	99.6888	93.665	99.657	93.039	99.6615	93.128	99.6876	93.64	99.9929	99.851	99.6804	93.499	99.6892	93.673	99.5717	91.381	99.6731	93.354	99.6734	93.361	99.6427	92.759	99.6716	93.325	99.8353	96.597	99.6492	92.886	99.6701	93.295	99.6728	93.349	99.6404	92.714	99.6583	93.064	99.67	93.294	99.6903	93.693	99.6786	93.464	99.5593	91.142	99.6881	93.65	99.6587	93.073	99.6868	93.625	99.6748	93.389	99.6882	93.652	99.6872	93.633	99.6791	93.474	99.692	93.728	99.6777	93.446
TW-NTU04	99.6343	92.594	99.6861	93.61	99.653	92.961	99.6556	93.011	99.6822	93.534	99.9927	99.846	99.6751	93.394	99.6865	93.618	99.5653	91.258	99.6686	93.266	99.6698	93.291	99.6395	92.696	99.6673	93.24	99.8332	96.554	99.644	92.784	99.666	93.215	99.6694	93.282	99.6348	92.604	99.6518	92.937	99.6655	93.205	99.6873	93.634	99.6732	93.356	99.5552	91.064	99.6831	93.551	99.654	92.98	99.6816	93.522	99.6695	93.284	99.6843	93.575	99.6831	93.551	99.6748	93.388	99.6862	93.612	99.674	93.373
TW-SW01	99.6351	92.61	99.6871	93.631	99.6544	92.987	99.6572	93.043	99.6854	93.597	99.993	99.853	99.6776	93.444	99.6873	93.634	99.5678	91.306	99.6696	93.286	99.6703	93.299	99.6411	92.727	99.6679	93.253	99.833	96.55	99.6447	92.797	99.6686	93.267	99.6706	93.305	99.6361	92.629	99.654	92.979	99.6667	93.229	99.6881	93.651	99.6757	93.406	99.5561	91.081	99.6857	93.604	99.6544	92.987	99.6847	93.584	99.6714	93.321	99.6852	93.593	99.6854	93.598	99.6767	93.425	99.6901	93.689	99.676	93.412
20WA71	99.1551	83.679	99.4855	89.734	99.8401	96.695	99.8458	96.812	99.8308	96.507	99.2595	85.548	99.9986	99.97	99.9986	99.971	99.5561	91.081	99.3041	86.359	99.271	85.758	99.245	85.287	99.2821	85.958	99.7208	94.297	99.2678	85.7	99.2895	86.094	99.2745	85.82	99.2613	85.581	99.2775	85.876	99.2796	85.913	99.9983	99.964	99.9977	99.951	99.2471	85.325	99.8311	96.512	99.8437	96.768	99.8458	96.812	99.8503	96.903	99.8282	96.454	99.8934	97.786	99.8828	97.568	99.8483	96.863	99.8432	96.759
20WA72	99.1193	83.046	99.4521	89.103	99.8112	96.109	99.8061	96.007	99.7951	95.785	99.2232	84.895	99.9993	99.985	99.9993	99.985	99.5304	90.588	99.2737	85.807	99.2379	85.158	99.2132	84.714	99.2465	85.313	99.6902	93.692	99.2359	85.122	99.2543	85.454	99.2415	85.223	99.2287	84.993	99.2432	85.255	99.2428	85.247	99.9986	99.97	99.9981	99.96	99.2069	84.601	99.7949	95.781	99.8107	96.099	99.8137	96.159	99.8196	96.279	99.7854	95.589	99.8338	96.568	99.8187	96.26	99.8116	96.118	99.8017	95.917
20WA93	99.0927	82.58	99.4297	88.683	99.7986	95.855	99.7949	95.78	99.7825	95.53	99.1955	84.397	99.9987	99.973	99.9986	99.97	99.5123	90.243	99.2477	85.335	99.2129	84.71	99.1868	84.242	99.2226	84.883	99.6758	93.408	99.209	84.639	99.2269	84.96	99.2162	84.769	99.2013	84.501	99.2185	84.81	99.2176	84.793	99.9982	99.963	99.9979	99.955	99.1809	84.138	99.7823	95.526	99.7959	95.801	99.7983	95.848	99.8075	96.034	99.7725	95.329	99.8229	96.347	99.807	96.024	99.7996	95.875	99.7894	95.67
20WA95	99.1308	83.25	99.4571	89.197	99.8073	96.03	99.8055	95.993	99.7949	95.78	99.2389	85.176	99.999	99.98	99.999	99.98	99.5333	90.643	99.2823	85.963	99.2492	85.362	99.2208	84.851	99.2571	85.506	99.6903	93.694	99.2437	85.263	99.2634	85.619	99.2494	85.367	99.2353	85.111	99.2519	85.412	99.2506	85.388	99.9994	99.987	99.9986	99.971	99.2149	84.745	99.7945	95.772	99.8054	95.991	99.8093	96.07	99.8179	96.245	99.7819	95.518	99.8319	96.529	99.8159	96.205	99.8088	96.06	99.8	95.882
21WA136	99.114	82.954	99.4452	88.974	99.8037	95.957	99.801	95.904	99.7886	95.653	99.2155	84.756	99.9989	99.977	99.9989	99.977	99.5263	90.51	99.2669	85.683	99.2316	85.046	99.206	84.585	99.2423	85.238	99.6845	93.58	99.2279	84.978	99.2456	85.297	99.2344	85.095	99.2198	84.833	99.2356	85.117	99.2369	85.141	99.9986	99.971	99.9979	99.955	99.2028	84.529	99.7887	95.656	99.8012	95.907	99.8043	95.97	99.814	96.166	99.7773	95.426	99.8273	96.436	99.8122	96.129	99.8054	95.992	99.7959	95.8
21WA137	99.1078	82.845	99.4428	88.929	99.8023	95.929	99.7991	95.865	99.7876	95.633	99.2107	84.67	99.9988	99.975	99.999	99.979	99.523	90.447	99.2627	85.606	99.229	84.999	99.203	84.532	99.238	85.161	99.6822	93.535	99.2246	84.919	99.2432	85.255	99.2315	85.044	99.217	84.782	99.2329	85.069	99.2319	85.05	99.9986	99.971	99.9978	99.954	99.1989	84.458	99.7875	95.631	99.7999	95.88	99.8029	95.941	99.8123	96.131	99.7766	95.412	99.8268	96.425	99.8103	96.09	99.8036	95.956	99.7945	95.773
22WA25	99.1813	84.145	99.5028	90.061	99.8421	96.735	99.8402	96.698	99.829	96.469	99.2819	85.955	99.9992	99.984	99.9988	99.975	99.579	91.521	99.328	86.797	99.2974	86.238	99.2735	85.803	99.3042	86.362	99.7298	94.477	99.2968	86.226	99.3131	86.524	99.2985	86.257	99.287	86.048	99.3038	86.354	99.3003	86.291	99.9986	99.97	99.9984	99.966	99.2684	85.71	99.8292	96.473	99.8491	96.879	99.853	96.957	99.8506	96.909	99.8213	96.314	99.8643	97.188	99.8521	96.939	99.8432	96.759	99.8336	96.563
22WA34	99.2225	84.882	99.5587	91.13	99.9116	98.159	99.9093	98.113	99.8969	97.858	99.3232	86.71	99.9992	99.984	99.9995	99.989	99.6278	92.468	99.3684	87.541	99.343	87.073	99.3204	86.658	99.3426	87.065	99.7856	95.593	99.3405	87.027	99.363	87.442	99.3399	87.015	99.3377	86.975	99.3475	87.155	99.3441	87.093	99.9992	99.984	99.9983	99.965	99.3055	86.386	99.8976	97.871	99.922	98.374	99.9244	98.425	99.9288	98.516	99.9133	98.194	99.9234	98.404	99.9152	98.235	99.9123	98.175	99.9033	97.988
23SA24	99.1999	84.477	99.5039	90.083	99.8264	96.417	99.8228	96.345	99.8139	96.163	99.3086	86.441	99.9993	99.985	99.9994	99.988	99.5743	91.43	99.3411	87.037	99.3081	86.432	99.2822	85.961	99.3169	86.594	99.7174	94.23	99.3045	86.367	99.3236	86.716	99.3115	86.494	99.2975	86.239	99.3144	86.548	99.3116	86.496	99.9992	99.984	99.9983	99.964	99.2783	85.889	99.8138	96.162	99.8231	96.351	99.8276	96.441	99.8362	96.616	99.8027	95.938	99.8457	96.81	99.8328	96.547	99.8264	96.417	99.8186	96.258
23SA31	99.1889	84.28	99.5025	90.056	99.8414	96.722	99.8399	96.691	99.8129	96.143	99.2896	86.095	99.9992	99.984	99.9992	99.984	99.5757	91.457	99.3328	86.886	99.3006	86.296	99.2775	85.876	99.3071	86.415	99.7202	94.286	99.2984	86.255	99.3148	86.556	99.3035	86.348	99.2896	86.095	99.3059	86.393	99.3041	86.36	99.9991	99.981	99.9983	99.964	99.2723	85.781	99.8129	96.143	99.8389	96.67	99.8266	96.422	99.8451	96.797	99.8135	96.156	99.8535	96.969	99.8423	96.74	99.8341	96.573	99.8286	96.461
90AR100-1	99.6853	93.596	99.7079	94.041	99.6371	92.649	99.6519	92.938	99.6609	93.116	99.648	92.862	99.6712	93.318	99.6579	93.057	99.9994	99.988	99.9987	99.972	99.6923	93.733	99.6754	93.4	99.6758	93.409	99.6794	93.479	99.6546	92.992	99.6661	93.217	99.656	93.019	99.6469	92.84	99.6557	93.013	99.6733	93.359	99.6574	93.046	99.6698	93.29	99.5695	91.339	99.6613	93.123	99.6427	92.758	99.6673	93.24	99.6523	92.947	99.6473	92.849	99.6696	93.286	99.6494	92.89	99.6568	93.034	99.6613	93.123
90MN14B-1	99.7057	93.999	99.5229	90.444	99.3247	86.737	99.3393	87.005	99.3296	86.826	99.6688	93.27	99.3429	87.071	99.3263	86.766	99.2774	85.873	99.6835	93.559	99.9965	99.926	99.9976	99.949	99.7004	93.893	99.3605	87.396	99.7384	94.647	99.7325	94.53	99.7078	94.04	99.7289	94.458	99.7147	94.176	99.7274	94.428	99.326	86.76	99.3425	87.064	99.54	90.771	99.3309	86.851	99.3244	86.731	99.3344	86.914	99.3377	86.976	99.35	87.202	99.3425	87.063	99.3279	86.795	99.3415	87.046	99.3474	87.153
90MN7B-1	99.7013	93.911	99.5224	90.435	99.3265	86.769	99.3407	87.031	99.3389	86.998	99.6627	93.15	99.3468	87.143	99.3318	86.866	99.2784	85.892	99.6818	93.526	99.9965	99.927	99.9974	99.946	99.6952	93.79	99.3621	87.425	99.7367	94.613	99.7326	94.532	99.7054	93.993	99.7278	94.436	99.7125	94.133	99.7252	94.385	99.3313	86.857	99.3462	87.132	99.5356	90.688	99.3401	87.019	99.3257	86.755	99.3435	87.082	99.3399	87.016	99.3561	87.314	99.3478	87.161	99.3335	86.898	99.347	87.147	99.3509	87.218
90KS101-1	99.6606	93.11	99.6882	93.652	99.6601	93.1	99.678	93.451	99.7113	94.11	99.6693	93.28	99.7023	93.93	99.6994	93.874	99.5767	91.477	99.6812	93.515	99.6823	93.537	99.6625	93.147	99.9996	99.992	99.9992	99.983	99.6712	93.318	99.6741	93.374	99.6833	93.555	99.6772	93.435	99.6583	93.064	99.6917	93.721	99.6989	93.864	99.7002	93.889	99.5812	91.564	99.7121	94.125	99.6653	93.201	99.7109	94.102	99.6895	93.678	99.6936	93.759	99.7058	94	99.6911	93.709	99.7049	93.982	99.705	93.985
90MN153-1	99.6779	93.45	99.7022	93.929	99.6651	93.197	99.6842	93.573	99.7171	94.225	99.6858	93.606	99.7076	94.036	99.7041	93.967	99.5856	91.648	99.6986	93.858	99.6987	93.859	99.6814	93.519	99.9996	99.991	99.9993	99.986	99.6891	93.67	99.6905	93.698	99.7017	93.919	99.6931	93.75	99.677	93.431	99.7086	94.056	99.7033	93.95	99.7055	93.995	99.5943	91.818	99.7181	94.245	99.6715	93.323	99.7165	94.212	99.6952	93.79	99.6972	93.83	99.7109	94.102	99.698	93.846	99.7104	94.092	99.7098	94.08
90MN3B-1	99.6705	93.303	99.6945	93.777	99.6624	93.144	99.6824	93.538	99.7168	94.218	99.6775	93.442	99.7062	94.008	99.7027	93.939	99.5808	91.556	99.6895	93.679	99.6891	93.67	99.6726	93.345	99.9977	99.951	99.9968	99.932	99.6789	93.469	99.6826	93.542	99.6905	93.697	99.6846	93.581	99.6672	93.239	99.6998	93.882	99.702	93.926	99.7041	93.966	99.5892	91.718	99.7175	94.232	99.6682	93.259	99.7157	94.196	99.6934	93.756	99.695	93.787	99.7088	94.06	99.6942	93.771	99.7105	94.094	99.7073	94.03
90TX52-1	99.6865	93.618	99.7092	94.067	99.671	93.313	99.6882	93.653	99.7222	94.325	99.6934	93.755	99.7105	94.094	99.709	94.063	99.5917	91.766	99.7046	93.976	99.7039	93.963	99.6876	93.641	99.9997	99.994	99.9995	99.99	99.698	93.845	99.7002	93.889	99.7081	94.045	99.703	93.944	99.6861	93.61	99.7176	94.235	99.7082	94.047	99.7086	94.055	99.6021	91.968	99.723	94.342	99.6754	93.401	99.7222	94.326	99.6999	93.884	99.7048	93.98	99.7166	94.214	99.7027	93.939	99.7148	94.178	99.7139	94.16
90TX58-1	99.6621	93.139	99.6936	93.758	99.6583	93.065	99.6797	93.485	99.714	94.162	99.6705	93.303	99.7021	93.927	99.6985	93.856	99.5803	91.546	99.6837	93.564	99.6831	93.552	99.6612	93.121	99.9996	99.991	99.9996	99.992	99.6718	93.329	99.6735	93.363	99.6857	93.604	99.6764	93.419	99.6579	93.057	99.6934	93.755	99.698	93.846	99.7002	93.89	99.5817	91.573	99.7148	94.178	99.6651	93.197	99.7118	94.119	99.6903	93.694	99.693	93.747	99.7073	94.029	99.693	93.748	99.7064	94.013	99.705	93.984
17FL16-1	99.6162	92.243	99.6765	93.422	99.6561	93.022	99.6694	93.283	99.7008	93.901	99.6709	93.312	99.6886	93.66	99.6914	93.716	99.5733	91.412	99.663	93.157	99.6835	93.56	99.6411	92.727	99.6781	93.454	99.9956	99.908	99.6713	93.319	99.6758	93.409	99.6751	93.394	99.6605	93.107	99.6527	92.954	99.6755	93.403	99.6904	93.696	99.6872	93.633	99.5657	91.265	99.7015	93.916	99.6575	93.048	99.6957	93.8	99.6794	93.479	99.6811	93.512	99.6908	93.704	99.6816	93.523	99.6892	93.673	99.693	93.748
17LA50-2	99.8122	96.129	99.7707	95.293	99.7102	94.087	99.7231	94.344	99.7566	95.011	99.8179	96.245	99.7403	94.685	99.7414	94.707	99.6365	92.638	99.8108	96.101	99.8289	96.468	99.819	96.267	99.8372	96.637	99.996	99.915	99.8244	96.377	99.8287	96.463	99.829	96.469	99.8231	96.351	99.8123	96.132	99.8311	96.512	99.7405	94.689	99.739	94.66	99.703	93.944	99.7574	95.028	99.7134	94.151	99.7525	94.93	99.7317	94.515	99.7328	94.536	99.7424	94.727	99.7364	94.607	99.7427	94.734	99.7477	94.834
17LA50-3	99.6178	92.273	99.6762	93.416	99.657	93.039	99.6696	93.287	99.701	93.905	99.6719	93.331	99.6895	93.678	99.6913	93.713	99.5751	91.446	99.6643	93.182	99.6849	93.588	99.6427	92.759	99.6784	93.459	99.9954	99.903	99.6732	93.356	99.6777	93.445	99.6754	93.401	99.6611	93.12	99.6544	92.987	99.6767	93.425	99.6902	93.691	99.6881	93.65	99.5642	91.237	99.7014	93.913	99.6586	93.07	99.6963	93.813	99.679	93.471	99.6804	93.499	99.6902	93.691	99.6832	93.553	99.6896	93.68	99.6944	93.775
17TX12-3	99.6187	92.291	99.6759	93.411	99.6572	93.043	99.6681	93.257	99.7022	93.928	99.6733	93.359	99.6893	93.674	99.692	93.728	99.5738	91.422	99.6644	93.184	99.686	93.609	99.6432	92.768	99.6793	93.477	99.9954	99.903	99.6732	93.356	99.677	93.432	99.677	93.431	99.6606	93.109	99.655	93	99.6761	93.413	99.6911	93.71	99.6877	93.643	99.5651	91.254	99.7026	93.936	99.6586	93.071	99.6971	93.828	99.6795	93.481	99.6828	93.545	99.6909	93.705	99.6817	93.524	99.6904	93.695	99.6923	93.733
17TX15-3	99.6351	92.61	99.6844	93.577	99.6623	93.142	99.6742	93.377	99.7065	94.015	99.6835	93.56	99.6953	93.792	99.6975	93.837	99.5808	91.557	99.677	93.431	99.6996	93.878	99.6577	93.053	99.6918	93.724	99.9955	99.906	99.6881	93.651	99.6917	93.721	99.6899	93.685	99.6743	93.378	99.6698	93.29	99.6887	93.663	99.6965	93.817	99.6939	93.765	99.5778	91.498	99.7072	94.028	99.6648	93.191	99.703	93.945	99.6851	93.592	99.6857	93.603	99.6946	93.779	99.6881	93.65	99.6962	93.811	99.6999	93.883
17TX44-3	99.6217	92.349	99.6813	93.517	99.6618	93.133	99.6743	93.378	99.7055	93.995	99.6771	93.434	99.694	93.766	99.6959	93.804	99.5801	91.542	99.6678	93.251	99.6891	93.67	99.6469	92.84	99.6839	93.568	99.9961	99.919	99.6781	93.453	99.6825	93.54	99.6802	93.494	99.6644	93.183	99.6584	93.066	99.6804	93.498	99.6949	93.785	99.6925	93.738	99.5689	91.327	99.7062	94.008	99.6635	93.166	99.7006	93.897	99.6843	93.575	99.6854	93.598	99.6939	93.765	99.6868	93.624	99.6937	93.76	99.6973	93.833
17TX59-2	99.6657	93.21	99.6982	93.849	99.6705	93.303	99.6815	93.521	99.7129	94.141	99.7061	94.006	99.7022	93.928	99.7041	93.967	99.589	91.715	99.7028	93.941	99.7226	94.334	99.6852	93.594	99.7135	94.153	99.9955	99.906	99.7119	94.121	99.7154	94.191	99.7123	94.129	99.7	93.886	99.6969	93.824	99.7158	94.199	99.7031	93.947	99.7008	93.902	99.6006	91.939	99.7137	94.157	99.6727	93.348	99.7092	94.067	99.6919	93.725	99.6947	93.78	99.7036	93.956	99.6948	93.783	99.7019	93.923	99.7079	94.041
18MNBT-34	99.6782	93.456	99.5107	90.212	99.3057	86.388	99.3173	86.601	99.3166	86.589	99.6304	92.518	99.3241	86.726	99.3064	86.401	99.2515	85.404	99.6282	92.476	99.7349	94.578	99.7146	94.174	99.6579	93.056	99.3395	87.009	99.9961	99.918	99.9962	99.921	99.743	94.74	99.7432	94.744	99.7265	94.411	99.7077	94.038	99.3056	86.387	99.3228	86.702	99.5032	90.069	99.3172	86.599	99.3063	86.4	99.317	86.596	99.3136	86.534	99.3339	86.905	99.328	86.797	99.3143	86.547	99.3147	86.554	99.3253	86.747
18MNBT-36	99.7286	94.453	99.5257	90.498	99.3265	86.77	99.3408	87.033	99.35	87.201	99.6615	93.127	99.3495	87.193	99.33	86.834	99.2595	85.548	99.6655	93.205	99.7356	94.592	99.7375	94.63	99.7145	94.172	99.3665	87.507	99.7506	94.891	99.793	95.742	99.9989	99.976	99.999	99.979	99.7534	94.947	99.7374	94.628	99.3296	86.826	99.3485	87.175	99.5162	90.317	99.3511	87.222	99.3207	86.664	99.3394	87.006	99.3307	86.846	99.3544	87.282	99.3506	87.213	99.343	87.072	99.3409	87.034	99.3592	87.372
18MNBT-50	99.6945	93.777	99.5181	90.353	99.3025	86.33	99.3284	86.805	99.3095	86.459	99.6407	92.72	99.3215	86.678	99.3128	86.518	99.2463	85.31	99.6474	92.85	99.7109	94.101	99.7007	93.899	99.6708	93.309	99.3407	87.031	99.7188	94.258	99.7138	94.158	99.726	94.401	99.7169	94.221	99.9988	99.975	99.9991	99.981	99.3125	86.513	99.3205	86.66	99.5128	90.253	99.3096	86.46	99.303	86.339	99.3129	86.52	99.3119	86.502	99.3295	86.825	99.3313	86.858	99.3116	86.496	99.3201	86.652	99.3311	86.854
20WA73	99.1689	83.924	99.5175	90.342	99.873	97.367	99.8506	96.909	99.8815	97.541	99.272	85.776	99.8742	97.392	99.8983	97.886	99.5816	91.572	99.3187	86.627	99.2962	86.215	99.2653	85.653	99.2866	86.04	99.7492	94.863	99.286	86.03	99.3119	86.502	99.2804	85.928	99.2764	85.855	99.2957	86.207	99.2846	86.005	99.8978	97.876	99.8731	97.368	99.2518	85.41	99.8824	97.56	99.999	99.979	99.9989	99.977	99.856	97.019	99.8654	97.212	99.8804	97.519	99.8928	97.773	99.8784	97.478	99.8533	96.964
20WA94	99.1753	84.038	99.527	90.523	99.8911	97.738	99.8685	97.275	99.8955	97.829	99.2804	85.927	99.9098	98.123	99.9285	98.509	99.5937	91.806	99.328	86.797	99.303	86.339	99.2731	85.795	99.2952	86.198	99.7616	95.112	99.2918	86.135	99.3198	86.647	99.2881	86.068	99.2848	86.007	99.303	86.34	99.2919	86.138	99.9279	98.497	99.9087	98.101	99.2627	85.607	99.8961	97.84	99.999	99.98	99.9985	99.968	99.8725	97.356	99.8814	97.539	99.8993	97.906	99.9054	98.032	99.8946	97.81	99.8691	97.287
22WA31	99.2242	84.912	99.5568	91.093	99.8979	97.877	99.8822	97.555	99.8885	97.685	99.3229	86.704	99.8862	97.638	99.9092	98.111	99.6168	92.253	99.3637	87.454	99.3444	87.098	99.3147	86.554	99.3358	86.941	99.7745	95.37	99.3362	86.947	99.3591	87.369	99.3308	86.849	99.3226	86.698	99.3434	87.08	99.3331	86.891	99.9091	98.108	99.8854	97.62	99.3019	86.32	99.8891	97.697	99.999	99.98	99.9989	99.976	99.8801	97.513	99.8864	97.642	99.8961	97.84	99.9076	98.078	99.8954	97.826	99.8763	97.435
22WA30	99.2007	84.49	99.5364	90.702	99.8759	97.427	99.8521	96.939	99.8863	97.64	99.2988	86.262	99.8717	97.339	99.8956	97.83	99.597	91.87	99.3436	87.084	99.3228	86.701	99.2928	86.153	99.3143	86.547	99.7579	95.038	99.3131	86.524	99.338	86.981	99.3091	86.451	99.3014	86.311	99.3239	86.722	99.3146	86.552	99.8955	97.828	99.8704	97.314	99.2787	85.897	99.887	97.654	99.9988	99.975	99.9991	99.981	99.8588	97.076	99.8713	97.332	99.8824	97.56	99.895	97.819	99.8838	97.587	99.8575	97.05
22WA09	99.2573	85.509	99.5736	91.417	99.895	97.819	99.8802	97.515	99.9036	97.994	99.3605	87.396	99.8909	97.733	99.9107	98.142	99.6267	92.447	99.3908	87.957	99.3733	87.632	99.3452	87.113	99.3648	87.475	99.7829	95.539	99.3619	87.421	99.3874	87.894	99.3598	87.382	99.3522	87.243	99.3707	87.585	99.364	87.461	99.9105	98.137	99.8901	97.717	99.3256	86.753	99.9042	98.007	99.9979	99.955	99.9992	99.984	99.8793	97.496	99.8904	97.723	99.9067	98.058	99.9175	98.282	99.9009	97.939	99.8821	97.553
22WA86	99.2239	84.906	99.5554	91.068	99.8878	97.67	99.8701	97.307	99.8918	97.753	99.3226	86.699	99.8808	97.526	99.9028	97.979	99.6156	92.23	99.366	87.498	99.3493	87.188	99.3193	86.637	99.3378	86.978	99.7722	95.323	99.3403	87.023	99.3623	87.429	99.3329	86.888	99.3276	86.79	99.349	87.184	99.3355	86.934	99.9027	97.976	99.8798	97.506	99.3042	86.362	99.8931	97.778	99.9991	99.982	99.9987	99.973	99.8828	97.567	99.893	97.777	99.8931	97.778	99.9055	98.035	99.8941	97.799	99.8709	97.324
22WA88	99.2746	85.822	99.5986	91.901	99.9372	98.69	99.925	98.437	99.9087	98.101	99.378	87.72	99.9178	98.287	99.9341	98.626	99.6529	92.959	99.4137	88.384	99.3959	88.052	99.369	87.552	99.384	87.83	99.8042	95.968	99.3858	87.864	99.4119	88.349	99.3827	87.807	99.3753	87.67	99.3953	88.04	99.3838	87.827	99.9341	98.626	99.9169	98.27	99.3561	87.314	99.909	98.106	99.9992	99.984	99.9991	99.982	99.914	98.21	99.9208	98.35	99.923	98.395	99.9353	98.65	99.9219	98.372	99.9135	98.2
22WA89	99.2698	85.735	99.5834	91.606	99.8949	97.815	99.8773	97.455	99.8959	97.836	99.362	87.423	99.8872	97.658	99.9083	98.092	99.6456	92.816	99.4037	88.197	99.3881	87.907	99.3589	87.366	99.3792	87.742	99.7876	95.633	99.3812	87.779	99.4009	88.144	99.3729	87.625	99.3682	87.538	99.3866	87.879	99.3743	87.651	99.9082	98.089	99.8862	97.637	99.3495	87.192	99.8965	97.848	99.999	99.98	99.9991	99.982	99.8785	97.48	99.8873	97.659	99.8969	97.858	99.909	98.106	99.8985	97.891	99.8761	97.43
22WA64	99.1885	84.273	99.5331	90.64	99.8807	97.525	99.8576	97.051	99.8828	97.567	99.2902	86.107	99.8705	97.315	99.8955	97.828	99.5926	91.784	99.3364	86.952	99.315	86.558	99.2843	85.998	99.3049	86.374	99.7541	94.961	99.3042	86.362	99.3291	86.817	99.3005	86.293	99.2937	86.169	99.3143	86.547	99.3023	86.326	99.8953	97.824	99.8692	97.289	99.2711	85.759	99.8834	97.579	99.9989	99.977	99.9988	99.974	99.8615	97.132	99.8721	97.349	99.8828	97.567	99.8974	97.868	99.8823	97.558	99.8601	97.102
23VIC51	99.4903	89.825	99.6943	93.773	99.9049	98.022	99.8867	97.647	99.9499	98.953	99.6931	93.75	99.9084	98.094	99.9231	98.397	99.6832	93.554	99.5841	91.619	99.571	91.367	99.5381	90.736	99.5646	91.244	99.8216	96.32	99.5545	91.049	99.5771	91.484	99.5591	91.139	99.5418	90.806	99.5609	91.173	99.56	91.156	99.9228	98.391	99.9075	98.075	99.5052	90.107	99.9488	98.931	99.9992	99.983	99.9992	99.984	99.8972	97.863	99.9067	98.058	99.9147	98.224	99.9254	98.444	99.9195	98.323	99.9	97.92
23NSW54	99.2316	85.046	99.5575	91.108	99.8811	97.533	99.8632	97.166	99.8881	97.676	99.3259	86.758	99.8749	97.405	99.8977	97.874	99.619	92.297	99.3698	87.567	99.3529	87.256	99.3238	86.72	99.3413	87.042	99.7688	95.255	99.3438	87.087	99.3659	87.496	99.3343	86.912	99.33	86.833	99.3514	87.228	99.3394	87.006	99.8974	97.867	99.8739	97.385	99.3109	86.483	99.889	97.694	99.9989	99.976	99.9989	99.977	99.8666	97.236	99.8768	97.445	99.8869	97.652	99.9019	97.959	99.8878	97.671	99.8638	97.178
21WA134	99.2133	84.717	99.5474	90.913	99.925	98.437	99.9272	98.482	99.8317	96.524	99.332	86.871	99.8948	97.813	99.9119	98.166	99.59	91.734	99.3542	87.28	99.3425	87.064	99.313	86.523	99.3316	86.863	99.7585	95.05	99.3349	86.924	99.3585	87.358	99.3347	86.92	99.3247	86.737	99.344	87.091	99.3382	86.984	99.9129	98.186	99.894	97.798	99.2941	86.178	99.8319	96.529	99.9182	98.297	99.8427	96.748	99.9976	99.949	99.9981	99.961	99.9008	97.938	99.884	97.592	99.8899	97.713	99.8881	97.677
22WA15	99.161	83.784	99.4922	89.86	99.8231	96.351	99.8304	96.498	99.7797	95.475	99.2692	85.724	99.8055	95.994	99.8193	96.274	99.543	90.83	99.2994	86.274	99.2949	86.191	99.2708	85.753	99.279	85.902	99.6981	93.847	99.2876	86.058	99.3125	86.513	99.285	86.011	99.2755	85.838	99.2979	86.247	99.2861	86.032	99.8202	96.292	99.8044	95.971	99.244	85.269	99.7801	95.482	99.8082	96.049	99.7939	95.759	99.997	99.936	99.9972	99.942	99.8222	96.331	99.8134	96.153	99.8283	96.455	99.8076	96.037
22WA28	99.1361	83.343	99.4801	89.631	99.824	96.368	99.8314	96.519	99.7811	95.503	99.2462	85.308	99.8085	96.054	99.8204	96.296	99.5292	90.566	99.2786	85.895	99.2725	85.784	99.248	85.34	99.2549	85.466	99.6919	93.726	99.2648	85.644	99.2861	86.032	99.2597	85.552	99.2538	85.446	99.2715	85.767	99.2622	85.598	99.8215	96.317	99.8075	96.035	99.219	84.819	99.7816	95.512	99.8101	96.086	99.7958	95.798	99.9966	99.929	99.9968	99.932	99.8252	96.392	99.8133	96.151	99.8285	96.46	99.8101	96.087
22WA33	99.1967	84.42	99.5329	90.635	99.8761	97.43	99.8812	97.534	99.8435	96.764	99.3146	86.552	99.8934	97.785	99.9007	97.936	99.5798	91.537	99.3392	87.003	99.3271	86.78	99.3007	86.297	99.3148	86.556	99.7475	94.829	99.3212	86.672	99.3407	87.031	99.3162	86.58	99.3093	86.455	99.3267	86.773	99.3212	86.672	99.9013	97.947	99.8925	97.766	99.2811	85.941	99.844	96.774	99.8645	97.193	99.8576	97.051	99.997	99.936	99.9975	99.948	99.8789	97.488	99.8677	97.259	99.8806	97.523	99.8662	97.227
22WA56	99.1262	83.169	99.4695	89.431	99.8141	96.168	99.8209	96.305	99.772	95.32	99.2448	85.283	99.7966	95.815	99.8093	96.071	99.5156	90.305	99.2677	85.697	99.2638	85.627	99.2384	85.168	99.248	85.341	99.681	93.51	99.2566	85.497	99.2788	85.899	99.2516	85.405	99.2453	85.292	99.2637	85.625	99.2549	85.466	99.8103	96.091	99.7957	95.796	99.2112	84.679	99.7727	95.333	99.7973	95.828	99.7847	95.575	99.9969	99.935	99.9971	99.94	99.8142	96.169	99.803	95.944	99.8208	96.304	99.798	95.842
22WA57	99.1357	83.335	99.4845	89.714	99.8225	96.337	99.8297	96.484	99.7922	95.726	99.2499	85.375	99.8143	96.171	99.8219	96.326	99.5326	90.631	99.2811	85.941	99.2768	85.862	99.2511	85.397	99.259	85.54	99.6975	93.836	99.2694	85.728	99.2907	86.116	99.2654	85.656	99.2571	85.505	99.2777	85.879	99.2671	85.686	99.8229	96.347	99.8133	96.151	99.2266	84.955	99.793	95.742	99.8079	96.042	99.806	96.005	99.9967	99.931	99.997	99.936	99.8264	96.417	99.818	96.247	99.8344	96.579	99.8128	96.141
22WA58	99.1259	83.163	99.4748	89.532	99.8221	96.329	99.8302	96.495	99.7694	95.267	99.2405	85.206	99.8019	95.922	99.8135	96.156	99.5194	90.378	99.2698	85.736	99.2658	85.663	99.2407	85.21	99.2478	85.338	99.6824	93.539	99.2585	85.531	99.2801	85.923	99.2542	85.452	99.2457	85.299	99.2677	85.698	99.2579	85.519	99.8147	96.18	99.801	95.903	99.213	84.711	99.77	95.28	99.8062	96.008	99.7832	95.544	99.9967	99.931	99.9968	99.933	99.8201	96.289	99.8069	96.022	99.8228	96.343	99.8029	95.942
20WA89	99.1854	84.218	99.519	90.371	99.8479	96.853	99.8839	97.591	99.8481	96.859	99.278	85.885	99.912	98.168	99.9279	98.496	99.5698	91.344	99.3317	86.865	99.2994	86.273	99.2741	85.813	99.3067	86.408	99.7386	94.651	99.2975	86.239	99.3204	86.658	99.3071	86.415	99.2856	86.023	99.3064	86.402	99.306	86.395	99.9276	98.491	99.9109	98.146	99.2629	85.61	99.8484	96.865	99.8761	97.431	99.8641	97.185	99.8554	97.007	99.8637	97.176	99.9973	99.944	99.9984	99.966	99.8744	97.395	99.8795	97.499
21WA139	99.1234	83.119	99.4553	89.163	99.7824	95.528	99.785	95.581	99.8244	96.377	99.2132	84.714	99.7954	95.791	99.8162	96.211	99.5205	90.399	99.2644	85.638	99.2477	85.335	99.2254	84.934	99.2477	85.335	99.6936	93.759	99.2371	85.145	99.2595	85.549	99.2431	85.253	99.2294	85.005	99.2532	85.434	99.242	85.232	99.8168	96.222	99.7933	95.748	99.2102	84.66	99.8247	96.383	99.7771	95.422	99.813	96.145	99.8031	95.945	99.8139	96.164	99.8295	96.479	99.8119	96.124	99.999	99.98	99.9994	99.988
12NC29	99.6626	93.149	99.703	93.945	99.6762	93.416	99.673	93.352	99.7151	94.184	99.6785	93.461	99.6935	93.757	99.7028	93.941	99.5908	91.749	99.6918	93.724	99.7036	93.956	99.7059	94.002	99.7015	93.916	99.8612	97.126	99.6953	93.792	99.6996	93.878	99.6936	93.759	99.6983	93.851	99.7034	93.953	99.7107	94.098	99.7027	93.938	99.6928	93.744	99.6165	92.248	99.716	94.203	99.6738	93.368	99.7044	93.973	99.6937	93.761	99.7001	93.888	99.701	93.905	99.6917	93.722	99.6993	93.871	99.695	93.787
12SD80	99.7606	95.092	99.5327	90.632	99.3377	86.976	99.3727	87.622	99.3549	87.293	99.7116	94.116	99.3652	87.483	99.3564	87.319	99.2891	86.087	99.6943	93.772	99.7383	94.645	99.7072	94.028	99.7244	94.369	99.3778	87.715	99.7157	94.196	99.7366	94.612	99.7283	94.447	99.7106	94.096	99.7156	94.194	99.7399	94.677	99.3564	87.32	99.3655	87.488	99.5532	91.025	99.3557	87.306	99.3475	87.155	99.3616	87.416	99.3517	87.233	99.3741	87.647	99.3746	87.656	99.3665	87.506	99.3568	87.327	99.371	87.589
15FL1-2	99.7443	94.766	99.4957	89.927	99.2979	86.247	99.317	86.596	99.3047	86.371	99.6727	93.347	99.3178	86.61	99.3074	86.42	99.2448	85.284	99.6833	93.556	99.7149	94.18	99.7242	94.365	99.6991	93.868	99.32	86.651	99.6949	93.785	99.7162	94.206	99.6955	93.796	99.7033	93.95	99.7038	93.96	99.7146	94.174	99.3072	86.417	99.3172	86.599	99.5319	90.616	99.306	86.394	99.299	86.266	99.3128	86.519	99.2996	86.278	99.3073	86.418	99.3194	86.639	99.3054	86.383	99.3143	86.547	99.3192	86.635
15FL1-4	99.6803	93.497	99.4979	89.968	99.3179	86.612	99.3392	87.002	99.3356	86.937	99.6312	92.535	99.3387	86.993	99.326	86.761	99.2611	85.578	99.6437	92.778	99.6918	93.723	99.7059	94.003	99.679	93.472	99.345	87.109	99.7224	94.33	99.6946	93.778	99.6828	93.545	99.6714	93.321	99.7131	94.145	99.7183	94.249	99.3256	86.754	99.3376	86.973	99.5042	90.088	99.3361	86.946	99.3212	86.672	99.3436	87.084	99.3249	86.741	99.3412	87.039	99.3577	87.344	99.3253	86.748	99.3334	86.897	99.3557	87.307
15MN10-4	99.6866	93.621	99.505	90.104	99.3009	86.302	99.3181	86.615	99.3135	86.531	99.6229	92.372	99.3241	86.725	99.3088	86.446	99.2424	85.239	99.6498	92.898	99.7219	94.32	99.6938	93.763	99.6634	93.164	99.3393	87.005	99.7446	94.771	99.75	94.88	99.7239	94.36	99.7279	94.438	99.7419	94.717	99.7012	93.91	99.309	86.449	99.3217	86.681	99.4908	89.835	99.3145	86.549	99.3032	86.343	99.318	86.613	99.3033	86.345	99.3326	86.882	99.3274	86.786	99.3101	86.469	99.3208	86.665	99.3351	86.928
15MN10-5	99.755	94.98	99.5093	90.185	99.3074	86.42	99.328	86.798	99.315	86.558	99.6803	93.497	99.3286	86.808	99.3172	86.599	99.2554	85.475	99.6954	93.794	99.7263	94.407	99.734	94.56	99.7101	94.085	99.3341	86.91	99.706	94.005	99.7288	94.457	99.709	94.064	99.7165	94.212	99.7165	94.212	99.7262	94.405	99.3169	86.593	99.328	86.797	99.5425	90.82	99.3162	86.58	99.3098	86.463	99.3236	86.717	99.3084	86.438	99.3186	86.625	99.3303	86.839	99.3163	86.582	99.3241	86.726	99.3312	86.855
15MN13-4	99.6956	93.798	99.4683	89.409	99.2773	85.872	99.2989	86.265	99.2674	85.691	99.6154	92.226	99.2985	86.257	99.2849	86.009	99.219	84.819	99.6424	92.752	99.6933	93.754	99.6976	93.838	99.6825	93.54	99.3043	86.363	99.7067	94.019	99.6837	93.563	99.6663	93.221	99.6772	93.435	99.6929	93.746	99.7163	94.208	99.2841	85.996	99.2973	86.236	99.4774	89.581	99.2687	85.715	99.2811	85.94	99.2778	85.88	99.289	86.085	99.2962	86.215	99.2998	86.282	99.2814	85.946	99.2818	85.953	99.2991	86.269
15MN14-4	99.713	94.143	99.4797	89.623	99.2921	86.141	99.3062	86.398	99.3019	86.32	99.668	93.255	99.3118	86.5	99.3001	86.286	99.2451	85.288	99.6524	92.949	99.6847	93.584	99.7117	94.117	99.7034	93.952	99.3345	86.917	99.6782	93.456	99.6814	93.519	99.6952	93.79	99.6842	93.574	99.646	92.824	99.7159	94.201	99.2989	86.265	99.3114	86.493	99.517	90.333	99.302	86.322	99.2975	86.239	99.3003	86.291	99.293	86.157	99.309	86.45	99.3071	86.415	99.3011	86.305	99.3018	86.317	99.3148	86.556
15MN16-3	99.702	93.926	99.518	90.351	99.295	86.194	99.3145	86.549	99.3098	86.463	99.6314	92.538	99.3187	86.627	99.3064	86.401	99.2366	85.135	99.6568	93.034	99.6828	93.546	99.7071	94.025	99.6992	93.87	99.3241	86.726	99.7119	94.121	99.7139	94.16	99.733	94.541	99.7071	94.025	99.7161	94.204	99.7056	93.997	99.3068	86.409	99.3182	86.618	99.5163	90.319	99.3109	86.484	99.2913	86.127	99.3117	86.499	99.3026	86.333	99.3199	86.649	99.3182	86.618	99.3129	86.52	99.3038	86.354	99.3171	86.598
15MN17-5	99.7464	94.807	99.4988	89.986	99.3002	86.289	99.3184	86.622	99.3073	86.419	99.6739	93.37	99.3204	86.657	99.3091	86.451	99.2467	85.318	99.6881	93.65	99.7176	94.234	99.7271	94.423	99.7024	93.933	99.3214	86.676	99.6953	93.793	99.7196	94.274	99.6999	93.883	99.7063	94.01	99.7069	94.022	99.7179	94.24	99.309	86.45	99.3198	86.647	99.5339	90.655	99.3085	86.44	99.3	86.285	99.3146	86.552	99.3013	86.309	99.3082	86.435	99.3218	86.684	99.3072	86.416	99.3162	86.58	99.323	86.706
15MN18-1	99.7134	94.15	99.4931	89.877	99.2817	85.952	99.3055	86.386	99.2918	86.135	99.6509	92.92	99.2979	86.247	99.2861	86.031	99.2177	84.795	99.637	92.647	99.6926	93.739	99.7128	94.138	99.6932	93.751	99.3051	86.378	99.7187	94.256	99.7368	94.616	99.7301	94.483	99.7192	94.265	99.7312	94.505	99.6919	93.725	99.2857	86.025	99.2977	86.243	99.5024	90.054	99.2921	86.14	99.2838	85.99	99.2928	86.154	99.2914	86.128	99.3054	86.384	99.3032	86.343	99.2971	86.231	99.2954	86.201	99.3064	86.402
15MN18-3	99.7108	94.099	99.493	89.876	99.2796	85.914	99.3076	86.424	99.3	86.284	99.6337	92.584	99.3038	86.354	99.2968	86.227	99.2315	85.044	99.6434	92.772	99.6929	93.746	99.6909	93.706	99.6612	93.122	99.3308	86.848	99.7414	94.707	99.7391	94.662	99.724	94.362	99.7138	94.159	99.7291	94.463	99.7062	94.008	99.2962	86.216	99.302	86.321	99.4903	89.824	99.3007	86.297	99.2843	85.999	99.3013	86.308	99.2874	86.055	99.3152	86.563	99.3133	86.527	99.2945	86.185	99.2993	86.272	99.3172	86.599
15MN23-1	99.6935	93.757	99.4789	89.608	99.2801	85.922	99.304	86.357	99.2992	86.271	99.6171	92.259	99.3004	86.292	99.2875	86.057	99.2233	84.896	99.6542	92.984	99.6942	93.77	99.6983	93.852	99.6699	93.292	99.3106	86.479	99.7145	94.172	99.7501	94.882	99.7365	94.609	99.7635	95.15	99.7329	94.539	99.6931	93.75	99.2872	86.051	99.3012	86.306	99.4846	89.717	99.3001	86.286	99.2843	85.999	99.3005	86.293	99.2843	85.998	99.3122	86.508	99.3117	86.499	99.2956	86.204	99.2931	86.159	99.3038	86.355
15MN24-1	99.7086	94.055	99.4867	89.756	99.2907	86.116	99.3088	86.446	99.3053	86.381	99.6429	92.763	99.3093	86.454	99.2945	86.184	99.2337	85.083	99.6151	92.221	99.6974	93.834	99.7092	94.068	99.7065	94.015	99.3113	86.491	99.7262	94.404	99.7457	94.794	99.7493	94.866	99.7573	95.026	99.7271	94.423	99.7152	94.187	99.2945	86.184	99.3083	86.437	99.4908	89.835	99.3063	86.399	99.294	86.176	99.3068	86.409	99.2966	86.223	99.31	86.468	99.3065	86.403	99.3041	86.359	99.2967	86.225	99.3135	86.531
15MN25-3	99.7277	94.434	99.4954	89.921	99.2969	86.229	99.3177	86.609	99.3214	86.677	99.6485	92.872	99.3265	86.77	99.3177	86.608	99.2498	85.373	99.6609	93.116	99.7102	94.088	99.718	94.242	99.6913	93.713	99.3446	87.102	99.7405	94.689	99.7274	94.428	99.7141	94.164	99.7327	94.535	99.7316	94.513	99.7153	94.188	99.3173	86.601	99.3255	86.751	99.525	90.485	99.3226	86.698	99.3078	86.427	99.3171	86.597	99.3133	86.528	99.3362	86.947	99.3389	86.998	99.3059	86.393	99.324	86.723	99.3345	86.917
15MN27-3	99.7117	94.117	99.4715	89.468	99.2666	85.677	99.2936	86.168	99.2801	85.922	99.6075	92.074	99.2786	85.896	99.2823	85.962	99.2165	84.774	99.6467	92.838	99.6949	93.784	99.7213	94.307	99.6663	93.222	99.3084	86.439	99.7066	94.017	99.7126	94.135	99.7183	94.249	99.7281	94.442	99.7113	94.109	99.6799	93.489	99.2821	85.958	99.2773	85.872	99.5032	90.069	99.2801	85.923	99.2788	85.899	99.2762	85.852	99.2729	85.791	99.2877	86.06	99.2952	86.198	99.2876	86.059	99.2786	85.895	99.2929	86.155
15MS7-1	99.7115	94.114	99.486	89.744	99.2838	85.99	99.3112	86.489	99.2979	86.247	99.6557	93.013	99.3025	86.33	99.2985	86.257	99.2292	85.002	99.6263	92.439	99.7006	93.897	99.7074	94.031	99.6882	93.652	99.3199	86.649	99.7142	94.167	99.6928	93.743	99.6916	93.72	99.694	93.767	99.6901	93.689	99.7019	93.924	99.2986	86.259	99.3005	86.294	99.5145	90.285	99.2986	86.26	99.2926	86.15	99.3048	86.373	99.2964	86.22	99.3093	86.455	99.3195	86.641	99.3043	86.363	99.3036	86.35	99.3172	86.6
15ND19-5	99.7117	94.117	99.4637	89.322	99.2739	85.809	99.2894	86.092	99.2687	85.716	99.6085	92.093	99.2896	86.095	99.2755	85.839	99.2133	84.716	99.6475	92.852	99.701	93.906	99.708	94.043	99.674	93.373	99.3127	86.517	99.6973	93.832	99.7054	93.992	99.6752	93.397	99.688	93.649	99.6767	93.426	99.7132	94.147	99.276	85.847	99.2889	86.082	99.5211	90.411	99.27	85.739	99.2676	85.695	99.2714	85.765	99.2847	86.006	99.2892	86.088	99.2852	86.015	99.2747	85.824	99.278	85.885	99.2888	86.08
15ND20-3	99.7067	94.018	99.4946	89.907	99.2882	86.07	99.3002	86.288	99.2902	86.106	99.6449	92.801	99.3034	86.346	99.2905	86.112	99.2216	84.866	99.6561	93.022	99.7314	94.508	99.7143	94.168	99.6641	93.179	99.3023	86.326	99.7188	94.257	99.7111	94.106	99.6704	93.302	99.6938	93.762	99.698	93.846	99.7048	93.981	99.2901	86.104	99.3042	86.361	99.5147	90.288	99.291	86.121	99.2913	86.127	99.2981	86.251	99.2962	86.216	99.2989	86.265	99.3017	86.316	99.2905	86.111	99.284	85.993	99.3033	86.345
15ND20-4	99.7147	94.176	99.465	89.346	99.2771	85.867	99.2924	86.146	99.2719	85.774	99.6103	92.128	99.2923	86.145	99.2778	85.88	99.2163	84.77	99.6502	92.905	99.7039	93.962	99.7097	94.077	99.6781	93.453	99.3147	86.554	99.6997	93.879	99.7077	94.038	99.676	93.412	99.6895	93.679	99.679	93.471	99.7159	94.201	99.2782	85.887	99.2917	86.134	99.5226	90.439	99.2726	85.786	99.2703	85.745	99.2741	85.813	99.2886	86.077	99.2914	86.128	99.2879	86.065	99.2791	85.904	99.2797	85.916	99.2919	86.137
15NE8-4	99.6962	93.81	99.4523	89.106	99.275	85.83	99.2905	86.111	99.2602	85.561	99.651	92.922	99.286	86.029	99.2734	85.801	99.2098	84.654	99.6304	92.519	99.6992	93.869	99.7027	93.939	99.675	93.393	99.2859	86.027	99.6871	93.63	99.6879	93.647	99.6878	93.644	99.6782	93.456	99.6785	93.462	99.6653	93.202	99.2726	85.787	99.2846	86.004	99.4863	89.749	99.261	85.576	99.2708	85.754	99.2704	85.746	99.279	85.903	99.2782	85.888	99.2838	85.989	99.2706	85.749	99.2767	85.861	99.2829	85.974
15NE8-5	99.7066	94.016	99.4643	89.333	99.2871	86.049	99.298	86.249	99.2711	85.759	99.6611	93.119	99.2954	86.201	99.2835	85.985	99.2227	84.885	99.6416	92.738	99.7084	94.051	99.713	94.142	99.6849	93.588	99.2977	86.243	99.6979	93.843	99.6997	93.88	99.6974	93.835	99.6901	93.69	99.6889	93.666	99.6756	93.404	99.2832	85.979	99.294	86.175	99.4992	89.994	99.2726	85.786	99.2821	85.958	99.281	85.939	99.2876	86.059	99.2879	86.064	99.2933	86.163	99.2797	85.916	99.2862	86.034	99.2934	86.165
15NE9-1	99.7469	94.818	99.4979	89.969	99.3019	86.32	99.3191	86.634	99.3069	86.41	99.6746	93.385	99.32	86.651	99.3086	86.442	99.2481	85.342	99.6872	93.633	99.7168	94.219	99.7254	94.389	99.7006	93.897	99.3233	86.711	99.697	93.826	99.7178	94.239	99.6981	93.848	99.704	93.965	99.7038	93.96	99.7164	94.21	99.3085	86.44	99.3193	86.638	99.5362	90.699	99.3077	86.426	99.3013	86.308	99.314	86.54	99.3024	86.329	99.3084	86.439	99.3206	86.661	99.3076	86.423	99.315	86.558	99.3224	86.695
15NE9-3	99.7485	94.85	99.5015	90.037	99.3072	86.417	99.3247	86.737	99.3107	86.481	99.6763	93.418	99.325	86.743	99.3134	86.53	99.2514	85.403	99.6883	93.654	99.719	94.261	99.7275	94.43	99.7025	93.935	99.3258	86.757	99.6988	93.862	99.7195	94.271	99.7004	93.893	99.7063	94.011	99.7081	94.045	99.7181	94.244	99.3137	86.535	99.3244	86.732	99.5379	90.731	99.3116	86.496	99.3067	86.408	99.319	86.632	99.3071	86.414	99.3159	86.576	99.3259	86.759	99.3139	86.539	99.3202	86.654	99.3282	86.8
15OH12-3	99.7381	94.642	99.5085	90.17	99.3132	86.526	99.3283	86.802	99.3282	86.8	99.6664	93.224	99.3283	86.802	99.3242	86.728	99.2519	85.412	99.6701	93.295	99.7286	94.453	99.706	94.005	99.7244	94.37	99.3384	86.988	99.7266	94.413	99.7186	94.254	99.7194	94.27	99.7107	94.098	99.7117	94.118	99.726	94.4	99.3244	86.731	99.3265	86.77	99.5368	90.711	99.3293	86.821	99.3079	86.429	99.3321	86.873	99.3262	86.765	99.3326	86.881	99.3338	86.904	99.3257	86.755	99.326	86.761	99.333	86.889
15SD11-1	99.7221	94.323	99.4891	89.802	99.2912	86.124	99.2989	86.265	99.2833	85.981	99.6419	92.744	99.3038	86.355	99.2877	86.061	99.2206	84.847	99.6479	92.86	99.679	93.472	99.6957	93.8	99.6893	93.674	99.3065	86.403	99.7127	94.136	99.7112	94.108	99.6903	93.694	99.7039	93.963	99.6775	93.441	99.6903	93.693	99.2867	86.042	99.3028	86.335	99.4857	89.738	99.2844	86.001	99.295	86.193	99.2835	85.985	99.2966	86.222	99.3	86.284	99.3045	86.367	99.2979	86.247	99.2989	86.264	99.3002	86.289
15SD11-2	99.7071	94.026	99.5158	90.309	99.3223	86.692	99.3464	87.136	99.3315	86.862	99.6485	92.873	99.3464	87.135	99.3338	86.904	99.2546	85.461	99.6683	93.26	99.7231	94.343	99.7155	94.193	99.7024	93.933	99.3466	87.139	99.754	94.96	99.724	94.361	99.7126	94.135	99.7344	94.569	99.7085	94.053	99.7299	94.479	99.3337	86.901	99.346	87.128	99.5115	90.227	99.3323	86.876	99.3254	86.75	99.3359	86.943	99.3312	86.855	99.3576	87.342	99.3453	87.115	99.3352	86.93	99.3321	86.873	99.339	86.999
15SD30-1	99.7431	94.742	99.4951	89.916	99.2966	86.223	99.3134	86.53	99.3032	86.343	99.6716	93.325	99.3152	86.562	99.3022	86.325	99.2423	85.238	99.6837	93.563	99.7151	94.185	99.723	94.341	99.6975	93.836	99.3202	86.655	99.6928	93.744	99.7152	94.186	99.6947	93.781	99.7022	93.928	99.7016	93.917	99.7147	94.176	99.3021	86.324	99.3148	86.555	99.5303	90.586	99.3041	86.359	99.2962	86.215	99.3102	86.471	99.2952	86.197	99.3042	86.361	99.3162	86.581	99.3024	86.328	99.3104	86.474	99.319	86.632
15SD30-3	99.7456	94.791	99.4985	89.98	99.3	86.284	99.3181	86.616	99.3062	86.398	99.6744	93.38	99.3194	86.64	99.309	86.449	99.2489	85.357	99.6873	93.635	99.7173	94.229	99.7256	94.393	99.6999	93.884	99.321	86.668	99.695	93.786	99.7174	94.231	99.6972	93.83	99.7046	93.976	99.7041	93.967	99.7148	94.179	99.3088	86.446	99.3189	86.631	99.5341	90.658	99.3072	86.416	99.3008	86.299	99.3147	86.553	99.3009	86.301	99.308	86.431	99.3204	86.657	99.3068	86.409	99.3148	86.555	99.3209	86.667
15TX3-1	99.7454	94.788	99.4993	89.995	99.3022	86.325	99.3202	86.654	99.3085	86.44	99.6761	93.413	99.3229	86.703	99.3099	86.465	99.2494	85.366	99.6879	93.646	99.7169	94.22	99.7262	94.405	99.7014	93.913	99.324	86.723	99.6957	93.8	99.7184	94.25	99.6988	93.861	99.7059	94.002	99.7051	93.986	99.7158	94.199	99.3097	86.462	99.3225	86.697	99.5352	90.68	99.3098	86.463	99.3034	86.347	99.3141	86.542	99.3018	86.318	99.3109	86.483	99.3229	86.704	99.3087	86.444	99.3171	86.598	99.3236	86.717
16IL75-3	99.7528	94.935	99.5625	91.204	99.3559	87.311	99.3787	87.732	99.3569	87.329	99.7052	93.989	99.3715	87.598	99.3599	87.384	99.2974	86.237	99.6951	93.788	99.778	95.441	99.7553	94.986	99.7512	94.904	99.3877	87.9	99.7578	95.035	99.7688	95.256	99.7495	94.869	99.7508	94.896	99.7903	95.688	99.7569	95.017	99.3593	87.374	99.3707	87.584	99.5729	91.403	99.3572	87.334	99.3606	87.398	99.364	87.46	99.3662	87.5	99.3669	87.514	99.3731	87.629	99.37	87.571	99.3578	87.345	99.3787	87.732
16MN100-2	99.6542	92.984	99.4759	89.552	99.283	85.976	99.3059	86.393	99.285	86.012	99.6123	92.166	99.3014	86.311	99.2887	86.078	99.2192	84.822	99.6154	92.227	99.6627	93.151	99.6766	93.423	99.6638	93.173	99.3054	86.383	99.7064	94.012	99.7263	94.406	99.7172	94.227	99.6737	93.367	99.6856	93.601	99.6523	92.946	99.288	86.066	99.2992	86.271	99.4554	89.166	99.2857	86.025	99.289	86.085	99.2834	85.982	99.286	86.03	99.3089	86.447	99.3128	86.519	99.2961	86.214	99.2891	86.087	99.3023	86.327
16MN101-1	99.6798	93.486	99.5104	90.207	99.316	86.578	99.3374	86.97	99.3072	86.416	99.6273	92.458	99.326	86.761	99.3167	86.59	99.2488	85.356	99.639	92.686	99.6857	93.603	99.707	94.023	99.6996	93.878	99.3279	86.796	99.7114	94.111	99.7242	94.365	99.7149	94.18	99.7057	93.998	99.7043	93.971	99.6845	93.579	99.3165	86.586	99.3257	86.755	99.4919	89.855	99.3071	86.415	99.3226	86.699	99.3009	86.302	99.3206	86.662	99.3252	86.746	99.3345	86.917	99.317	86.595	99.308	86.43	99.3355	86.934
16MN102-1	99.7104	94.092	99.4627	89.303	99.2879	86.065	99.3066	86.405	99.3021	86.324	99.6285	92.482	99.308	86.43	99.2906	86.113	99.2359	85.123	99.6122	92.164	99.6887	93.662	99.6995	93.876	99.6712	93.318	99.323	86.706	99.7055	93.995	99.7419	94.718	99.7055	93.994	99.7552	94.984	99.6957	93.801	99.6887	93.663	99.29	86.103	99.3057	86.388	99.4985	89.98	99.303	86.34	99.2891	86.087	99.3026	86.332	99.2956	86.205	99.3087	86.443	99.318	86.614	99.2961	86.214	99.3122	86.507	99.3156	86.57
16MN102-3	99.6979	93.843	99.4856	89.736	99.2855	86.02	99.2958	86.209	99.2983	86.253	99.6263	92.439	99.304	86.358	99.2944	86.183	99.2325	85.062	99.6345	92.598	99.6719	93.331	99.683	93.549	99.6652	93.199	99.316	86.577	99.689	93.668	99.7243	94.368	99.7168	94.218	99.7126	94.134	99.7056	93.997	99.6865	93.619	99.2932	86.161	99.302	86.321	99.4974	89.959	99.2985	86.258	99.2838	85.99	99.2964	86.22	99.2829	85.973	99.2986	86.26	99.3132	86.526	99.3019	86.319	99.2954	86.2	99.321	86.669
16MN105-1	99.674	93.373	99.4741	89.518	99.2558	85.481	99.279	85.903	99.276	85.848	99.6156	92.231	99.2831	85.977	99.2645	85.64	99.1945	84.38	99.5936	91.803	99.6712	93.317	99.6686	93.266	99.6575	93.049	99.2887	86.078	99.7277	94.434	99.7233	94.348	99.7201	94.283	99.6962	93.811	99.6994	93.874	99.683	93.549	99.2641	85.632	99.2824	85.965	99.4642	89.331	99.2774	85.874	99.2544	85.457	99.2708	85.754	99.2722	85.779	99.2973	86.236	99.2931	86.159	99.2734	85.801	99.2698	85.735	99.2832	85.978
16MN106-3	99.7046	93.977	99.4885	89.79	99.2834	85.982	99.3089	86.448	99.2977	86.243	99.6124	92.169	99.2984	86.255	99.2876	86.058	99.2373	85.148	99.6245	92.404	99.6914	93.716	99.6921	93.73	99.6928	93.744	99.3136	86.533	99.7037	93.959	99.7333	94.546	99.745	94.78	99.7182	94.247	99.7045	93.975	99.6892	93.673	99.2872	86.052	99.296	86.211	99.4839	89.704	99.2989	86.264	99.283	85.976	99.2983	86.253	99.2905	86.112	99.3143	86.547	99.3103	86.473	99.2958	86.208	99.2961	86.213	99.3122	86.507
16MN107-1	99.6916	93.719	99.4857	89.737	99.3058	86.39	99.3163	86.582	99.3314	86.86	99.6091	92.105	99.3301	86.836	99.3146	86.551	99.252	85.413	99.6471	92.844	99.7136	94.155	99.6826	93.541	99.6498	92.898	99.3428	87.07	99.7188	94.258	99.7516	94.912	99.7265	94.411	99.7411	94.701	99.7244	94.369	99.6945	93.777	99.3137	86.536	99.3289	86.813	99.4853	89.729	99.3319	86.868	99.3049	86.375	99.3334	86.896	99.3058	86.391	99.3286	86.809	99.3342	86.911	99.3096	86.461	99.32	86.65	99.3357	86.939
16MN107-3	99.6896	93.68	99.4647	89.34	99.2575	85.512	99.2797	85.916	99.2849	86.009	99.6083	92.088	99.2859	86.027	99.2722	85.779	99.2183	84.807	99.6139	92.197	99.6774	93.439	99.6735	93.362	99.6646	93.188	99.298	86.248	99.7308	94.497	99.7264	94.409	99.7254	94.389	99.6947	93.781	99.6972	93.831	99.6895	93.679	99.2721	85.777	99.2845	86.003	99.488	89.781	99.2862	86.034	99.253	85.432	99.2792	85.906	99.266	85.667	99.2863	86.035	99.2899	86.101	99.265	85.649	99.2733	85.798	99.2859	86.027
16MN110-1	99.6796	93.482	99.4834	89.693	99.2872	86.052	99.3088	86.445	99.295	86.193	99.6229	92.373	99.3077	86.425	99.2912	86.124	99.2193	84.824	99.6167	92.251	99.6731	93.355	99.6821	93.532	99.6816	93.522	99.3183	86.619	99.717	94.223	99.7109	94.101	99.7159	94.201	99.7038	93.961	99.7065	94.014	99.6942	93.771	99.291	86.121	99.3065	86.403	99.4826	89.679	99.2952	86.197	99.2851	86.014	99.3032	86.344	99.2966	86.223	99.3168	86.591	99.3136	86.533	99.3029	86.337	99.2958	86.208	99.3154	86.567
16MN110-2	99.6871	93.631	99.4887	89.795	99.2924	86.147	99.3143	86.547	99.3019	86.319	99.6283	92.478	99.3143	86.546	99.2984	86.256	99.2247	84.922	99.6245	92.403	99.6794	93.478	99.6884	93.657	99.6859	93.608	99.3244	86.731	99.7235	94.351	99.7172	94.227	99.7227	94.336	99.7127	94.137	99.7135	94.153	99.6989	93.864	99.298	86.249	99.313	86.523	99.4908	89.835	99.3024	86.328	99.2903	86.108	99.3089	86.447	99.3012	86.306	99.3229	86.704	99.3204	86.657	99.3094	86.456	99.304	86.358	99.3208	86.665
16MN118-2	99.6995	93.875	99.4913	89.843	99.2655	85.658	99.2874	86.055	99.2704	85.746	99.632	92.55	99.2852	86.015	99.2759	85.846	99.2023	84.52	99.61	92.122	99.6807	93.504	99.7358	94.596	99.671	93.313	99.2985	86.258	99.7023	93.931	99.7038	93.96	99.6868	93.625	99.7057	93.998	99.6799	93.488	99.7178	94.239	99.2748	85.826	99.2848	86.008	99.5004	90.016	99.2707	85.752	99.2648	85.644	99.2767	85.861	99.2792	85.906	99.2934	86.165	99.29	86.103	99.284	85.993	99.2756	85.84	99.2906	86.113
16MN119-1	99.7017	93.92	99.5215	90.418	99.2745	85.82	99.3022	86.325	99.2934	86.165	99.6685	93.265	99.2981	86.251	99.286	86.029	99.2216	84.866	99.6713	93.319	99.6988	93.862	99.7084	94.051	99.6908	93.704	99.3115	86.494	99.7083	94.049	99.7261	94.403	99.713	94.142	99.7073	94.029	99.7023	93.93	99.7306	94.492	99.2864	86.037	99.298	86.249	99.5301	90.582	99.2939	86.174	99.2748	85.827	99.2894	86.092	99.2832	85.979	99.2996	86.277	99.2988	86.263	99.2985	86.257	99.291	86.12	99.3078	86.428
16MN121-2	99.6897	93.682	99.5003	90.014	99.3007	86.298	99.3226	86.698	99.3289	86.813	99.6004	91.936	99.3236	86.717	99.3099	86.465	99.2645	85.639	99.6572	93.043	99.7039	93.962	99.7069	94.022	99.67	93.293	99.3367	86.957	99.7001	93.887	99.6947	93.781	99.6784	93.459	99.7131	94.144	99.7174	94.231	99.7009	93.903	99.3083	86.437	99.3226	86.699	99.5016	90.04	99.3296	86.827	99.304	86.358	99.3321	86.873	99.3079	86.429	99.328	86.798	99.3341	86.909	99.3173	86.601	99.3236	86.716	99.3272	86.782
16MN84-1	99.6776	93.444	99.5085	90.171	99.3046	86.369	99.3084	86.438	99.3139	86.539	99.6442	92.789	99.3131	86.525	99.3078	86.428	99.2486	85.351	99.6498	92.897	99.6994	93.873	99.6698	93.29	99.6781	93.454	99.3295	86.825	99.7144	94.171	99.733	94.54	99.6999	93.883	99.7165	94.212	99.7187	94.255	99.688	93.648	99.3078	86.427	99.3125	86.513	99.4939	89.892	99.3141	86.543	99.3006	86.295	99.3078	86.428	99.304	86.358	99.3202	86.655	99.3182	86.617	99.3087	86.443	99.3092	86.452	99.3202	86.655
16MN85-1	99.6808	93.506	99.5539	91.038	99.3272	86.782	99.3438	87.088	99.3407	87.031	99.6307	92.525	99.3439	87.089	99.3342	86.911	99.2628	85.608	99.6697	93.288	99.7148	94.178	99.7342	94.565	99.6886	93.661	99.3583	87.355	99.7687	95.253	99.7383	94.645	99.7132	94.146	99.7118	94.12	99.7067	94.019	99.7185	94.252	99.3344	86.915	99.3439	87.089	99.5175	90.342	99.3418	87.05	99.3325	86.879	99.3411	87.037	99.3368	86.959	99.3516	87.232	99.3585	87.358	99.3402	87.022	99.3422	87.058	99.3476	87.158
16MN88-3	99.6802	93.495	99.4914	89.845	99.2961	86.213	99.3137	86.536	99.2939	86.173	99.6378	92.664	99.3111	86.487	99.3015	86.312	99.2347	85.101	99.6256	92.426	99.6942	93.771	99.6776	93.443	99.6652	93.2	99.3313	86.858	99.7303	94.487	99.7259	94.398	99.7171	94.224	99.7009	93.903	99.736	94.6	99.6752	93.396	99.3019	86.32	99.3105	86.476	99.4859	89.741	99.2951	86.195	99.2896	86.095	99.2933	86.163	99.3052	86.379	99.3109	86.483	99.3148	86.555	99.299	86.266	99.2978	86.244	99.3177	86.608
16MN90-2	99.7131	94.145	99.4762	89.558	99.2766	85.859	99.2999	86.283	99.3034	86.346	99.6532	92.965	99.3036	86.35	99.2909	86.118	99.2312	85.038	99.6377	92.662	99.7108	94.099	99.702	93.926	99.6891	93.67	99.3112	86.489	99.7346	94.573	99.7238	94.357	99.7387	94.653	99.734	94.561	99.711	94.104	99.7041	93.967	99.2902	86.106	99.3015	86.312	99.4795	89.621	99.3038	86.355	99.2805	85.93	99.2979	86.246	99.2871	86.049	99.3041	86.36	99.3052	86.38	99.2893	86.089	99.2954	86.201	99.3081	86.432
16MN93-1	99.7669	95.218	99.5746	91.437	99.3567	87.325	99.3758	87.679	99.3611	87.406	99.687	93.628	99.3672	87.52	99.3618	87.42	99.289	86.085	99.7051	93.986	99.7642	95.164	99.759	95.06	99.7555	94.99	99.3912	87.965	99.7793	95.467	99.8011	95.905	99.7799	95.478	99.7689	95.258	99.7895	95.672	99.7586	95.052	99.3614	87.412	99.3666	87.509	99.5622	91.197	99.3621	87.425	99.3561	87.315	99.3659	87.495	99.3663	87.502	99.3817	87.788	99.3733	87.633	99.3644	87.467	99.3562	87.316	99.3787	87.732
16MN93-2	99.6771	93.433	99.5171	90.335	99.3023	86.327	99.3158	86.574	99.3149	86.557	99.6315	92.54	99.3222	86.691	99.3085	86.44	99.2386	85.172	99.6083	92.088	99.6865	93.618	99.7029	93.942	99.6821	93.532	99.3306	86.844	99.7303	94.487	99.7372	94.623	99.7279	94.438	99.7188	94.258	99.709	94.063	99.6919	93.726	99.3075	86.422	99.3203	86.656	99.5179	90.35	99.3156	86.569	99.2991	86.268	99.3119	86.503	99.3098	86.463	99.3283	86.802	99.3237	86.719	99.3159	86.575	99.3095	86.459	99.3228	86.701
16MN94-1	99.7222	94.325	99.5186	90.363	99.3177	86.608	99.3389	86.998	99.3333	86.894	99.6676	93.246	99.3413	87.041	99.3379	86.979	99.2586	85.532	99.6483	92.868	99.6982	93.849	99.7292	94.464	99.7102	94.087	99.3517	87.234	99.7351	94.582	99.7466	94.812	99.7245	94.371	99.7359	94.598	99.7113	94.11	99.7083	94.049	99.3371	86.965	99.3397	87.012	99.5209	90.406	99.3346	86.918	99.32	86.65	99.3331	86.891	99.3267	86.773	99.3415	87.046	99.3568	87.327	99.3343	86.913	99.3315	86.862	99.3493	87.189
16MN94-2	99.7413	94.706	99.5735	91.415	99.3617	87.417	99.3825	87.803	99.385	87.849	99.6786	93.463	99.3866	87.879	99.3715	87.599	99.3188	86.629	99.6995	93.876	99.7608	95.095	99.7601	95.082	99.7347	94.575	99.4058	88.236	99.7936	95.753	99.7985	95.853	99.7788	95.457	99.7688	95.255	99.7702	95.283	99.7437	94.754	99.3706	87.582	99.3848	87.845	99.5615	91.184	99.3858	87.864	99.3615	87.414	99.3812	87.778	99.3696	87.563	99.389	87.924	99.3945	88.026	99.3757	87.677	99.3767	87.695	99.4006	88.14
16MN98-2	99.6996	93.877	99.4437	88.945	99.2462	85.308	99.2667	85.68	99.2499	85.376	99.6222	92.358	99.26	85.557	99.248	85.34	99.1895	84.291	99.6102	92.125	99.6682	93.258	99.642	92.746	99.6352	92.613	99.2676	85.696	99.6571	93.041	99.6967	93.82	99.6873	93.635	99.6967	93.82	99.6942	93.771	99.6612	93.121	99.2468	85.32	99.2595	85.548	99.457	89.195	99.2506	85.387	99.2463	85.311	99.2566	85.497	99.2487	85.354	99.2597	85.553	99.2638	85.626	99.2653	85.653	99.2507	85.389	99.2694	85.729
16MN98-3	99.6713	93.319	99.4963	89.938	99.2855	86.02	99.3063	86.4	99.2906	86.114	99.596	91.851	99.295	86.194	99.2902	86.106	99.2186	84.811	99.6051	92.027	99.6685	93.265	99.6761	93.413	99.6731	93.355	99.3086	86.442	99.7514	94.907	99.7132	94.146	99.6895	93.679	99.7163	94.208	99.6906	93.699	99.6778	93.448	99.2898	86.098	99.2938	86.172	99.474	89.516	99.2909	86.118	99.29	86.102	99.2812	85.943	99.2906	86.113	99.3102	86.472	99.3018	86.317	99.2918	86.136	99.2874	86.056	99.3067	86.407
16MN99-1	99.7237	94.355	99.4848	89.721	99.2835	85.984	99.3099	86.465	99.3148	86.556	99.6403	92.711	99.3187	86.627	99.309	86.45	99.2473	85.328	99.6683	93.261	99.6939	93.764	99.7139	94.161	99.6867	93.622	99.331	86.853	99.6906	93.7	99.7308	94.496	99.7108	94.1	99.7064	94.013	99.6838	93.566	99.6954	93.795	99.309	86.45	99.3176	86.607	99.5184	90.359	99.3153	86.564	99.2913	86.127	99.3087	86.444	99.3018	86.317	99.3111	86.487	99.3257	86.755	99.299	86.266	99.3095	86.459	99.3306	86.844
16MN99-2	99.7049	93.983	99.5022	90.05	99.2887	86.078	99.3038	86.354	99.3028	86.335	99.6151	92.221	99.3077	86.425	99.2967	86.224	99.2407	85.209	99.6444	92.793	99.691	93.708	99.6806	93.503	99.6637	93.17	99.3185	86.623	99.7473	94.826	99.7323	94.527	99.7289	94.458	99.7082	94.048	99.7369	94.618	99.7156	94.194	99.2962	86.216	99.3068	86.409	99.5107	90.213	99.3037	86.352	99.286	86.03	99.309	86.449	99.2903	86.108	99.3058	86.391	99.3102	86.472	99.3072	86.416	99.2958	86.208	99.3212	86.672
16MN99-3	99.7088	94.06	99.442	88.914	99.238	85.161	99.2609	85.575	99.2759	85.846	99.6197	92.31	99.2751	85.832	99.2572	85.508	99.1921	84.338	99.6194	92.304	99.6734	93.36	99.6789	93.469	99.6576	93.051	99.2813	85.945	99.6917	93.722	99.6784	93.459	99.6837	93.563	99.6906	93.699	99.6902	93.691	99.696	93.806	99.2562	85.489	99.2743	85.817	99.4781	89.594	99.2768	85.862	99.2384	85.168	99.2826	85.968	99.2516	85.406	99.2709	85.755	99.2826	85.967	99.2598	85.554	99.2677	85.697	99.2847	86.006
16SD69-1	99.6882	93.653	99.4921	89.859	99.3027	86.334	99.3263	86.766	99.325	86.742	99.6044	92.013	99.3284	86.804	99.3164	86.584	99.2446	85.279	99.6454	92.812	99.6856	93.602	99.696	93.807	99.6666	93.227	99.3386	86.992	99.7105	94.093	99.691	93.707	99.6844	93.577	99.6698	93.29	99.6945	93.776	99.6981	93.848	99.3165	86.587	99.3277	86.792	99.5197	90.384	99.3258	86.757	99.3099	86.465	99.3248	86.738	99.311	86.486	99.3267	86.773	99.3389	86.997	99.3209	86.667	99.3113	86.491	99.3323	86.877
16SD74-2	99.7204	94.29	99.5043	90.091	99.3089	86.448	99.3266	86.772	99.3253	86.747	99.6377	92.662	99.3302	86.837	99.3168	86.592	99.2378	85.156	99.674	93.372	99.7173	94.229	99.7186	94.253	99.6889	93.667	99.3434	87.08	99.7199	94.28	99.7335	94.551	99.732	94.521	99.7308	94.496	99.7315	94.511	99.721	94.301	99.3157	86.572	99.3295	86.824	99.5203	90.395	99.3258	86.757	99.3082	86.434	99.3164	86.585	99.3192	86.635	99.3371	86.965	99.3296	86.826	99.3275	86.788	99.3218	86.684	99.3345	86.917
16WI76-1	99.6955	93.797	99.4897	89.813	99.3021	86.323	99.3236	86.716	99.3069	86.41	99.6313	92.537	99.3237	86.719	99.3118	86.501	99.2421	85.235	99.6542	92.983	99.6964	93.815	99.6946	93.779	99.6838	93.565	99.3189	86.63	99.7213	94.307	99.6952	93.79	99.7135	94.153	99.6957	93.8	99.7074	94.032	99.7065	94.015	99.3117	86.499	99.3227	86.7	99.4923	89.863	99.3072	86.416	99.3065	86.403	99.3128	86.518	99.3029	86.337	99.3236	86.717	99.3276	86.79	99.3139	86.539	99.3058	86.39	99.3291	86.818
17AR69-3	99.7264	94.409	99.5591	91.138	99.3387	86.994	99.363	87.442	99.3555	87.304	99.6681	93.256	99.3685	87.543	99.3441	87.094	99.2838	85.989	99.7014	93.913	99.7458	94.796	99.7537	94.954	99.7252	94.386	99.3815	87.785	99.7413	94.706	99.754	94.96	99.7264	94.408	99.7471	94.821	99.7446	94.771	99.7449	94.777	99.343	87.072	99.3671	87.518	99.5469	90.904	99.3555	87.304	99.3431	87.074	99.351	87.221	99.3458	87.125	99.3745	87.654	99.3684	87.542	99.3524	87.246	99.3552	87.297	99.3664	87.504
17FL20-1	99.7463	94.805	99.5009	90.025	99.3052	86.38	99.3273	86.785	99.3132	86.526	99.6752	93.396	99.326	86.761	99.3141	86.542	99.2534	85.439	99.6882	93.652	99.7166	94.214	99.7247	94.375	99.702	93.926	99.329	86.816	99.6969	93.825	99.7176	94.234	99.699	93.865	99.7057	93.999	99.7046	93.976	99.7158	94.199	99.3139	86.539	99.3254	86.75	99.5357	90.689	99.314	86.54	99.3076	86.423	99.3208	86.666	99.3073	86.419	99.3165	86.586	99.3276	86.79	99.3149	86.557	99.3223	86.693	99.3268	86.776
17FL20-2	99.7454	94.787	99.5012	90.031	99.3041	86.36	99.3253	86.748	99.3125	86.514	99.676	93.412	99.3246	86.734	99.3134	86.53	99.2513	85.4	99.6881	93.651	99.7165	94.213	99.7251	94.383	99.7015	93.916	99.3284	86.804	99.6973	93.833	99.7199	94.279	99.6986	93.857	99.7053	93.991	99.7055	93.995	99.7167	94.216	99.3134	86.529	99.3238	86.72	99.5348	90.673	99.3135	86.532	99.306	86.395	99.3199	86.649	99.3059	86.392	99.3153	86.564	99.3272	86.783	99.3119	86.503	99.3202	86.655	99.3262	86.764
17FL20-3	99.7432	94.744	99.496	89.933	99.2983	86.254	99.3172	86.599	99.3044	86.365	99.6721	93.336	99.3189	86.631	99.3058	86.391	99.2457	85.3	99.6842	93.574	99.715	94.183	99.7232	94.346	99.6994	93.873	99.322	86.688	99.6933	93.753	99.7159	94.2	99.6954	93.795	99.7013	93.911	99.7035	93.955	99.7122	94.127	99.3057	86.389	99.3183	86.619	99.5318	90.615	99.3057	86.388	99.2994	86.273	99.3131	86.525	99.2995	86.276	99.3087	86.443	99.3178	86.61	99.3058	86.391	99.3139	86.538	99.3207	86.664
17FL21-2	99.6948	93.782	99.5343	90.663	99.3289	86.813	99.344	87.092	99.3398	87.014	99.6369	92.646	99.3562	87.317	99.3496	87.195	99.2738	85.808	99.6665	93.225	99.6999	93.884	99.7022	93.928	99.6814	93.519	99.3657	87.492	99.7273	94.427	99.7011	93.908	99.6963	93.812	99.6961	93.808	99.7252	94.385	99.7106	94.096	99.3485	87.175	99.3547	87.288	99.5344	90.665	99.3408	87.032	99.3237	86.718	99.348	87.165	99.3351	86.927	99.3545	87.284	99.3625	87.432	99.3436	87.083	99.3509	87.219	99.3637	87.455
17FL22-2	99.6957	93.801	99.5339	90.655	99.3259	86.759	99.3435	87.082	99.3381	86.983	99.6376	92.659	99.3543	87.281	99.3478	87.162	99.2724	85.783	99.6665	93.226	99.7007	93.899	99.7008	93.901	99.6823	93.537	99.3709	87.588	99.7271	94.423	99.7024	93.932	99.6965	93.816	99.6963	93.813	99.7246	94.374	99.7116	94.115	99.3471	87.149	99.3527	87.252	99.5335	90.648	99.3392	87.003	99.3209	86.667	99.3471	87.148	99.3359	86.942	99.3531	87.259	99.3613	87.411	99.3432	87.076	99.3506	87.212	99.3632	87.446
17FL23-1	99.6943	93.772	99.532	90.619	99.3259	86.758	99.3427	87.067	99.3371	86.965	99.6367	92.642	99.3542	87.279	99.3466	87.139	99.2715	85.766	99.6651	93.197	99.6997	93.88	99.7004	93.893	99.6802	93.494	99.3648	87.475	99.7274	94.428	99.7018	93.921	99.6953	93.792	99.6939	93.764	99.7242	94.366	99.7108	94.099	99.3457	87.123	99.3526	87.249	99.5318	90.614	99.3383	86.986	99.319	86.633	99.3455	87.119	99.3331	86.891	99.3527	87.252	99.3596	87.379	99.3409	87.035	99.3476	87.158	99.3604	87.394
17FL23-2	99.6932	93.751	99.5295	90.571	99.3238	86.721	99.3411	87.037	99.3368	86.958	99.6347	92.602	99.3528	87.254	99.3474	87.154	99.2699	85.738	99.6645	93.185	99.6983	93.852	99.6987	93.859	99.6779	93.449	99.3649	87.476	99.7255	94.391	99.7005	93.895	99.694	93.767	99.6928	93.744	99.7243	94.368	99.7091	94.066	99.3466	87.14	99.3512	87.224	99.5273	90.528	99.3381	86.982	99.3189	86.631	99.3463	87.134	99.3337	86.902	99.353	87.257	99.3601	87.388	99.3415	87.046	99.3487	87.178	99.362	87.423
17FL26-3	99.6912	93.711	99.5279	90.541	99.321	86.668	99.3366	86.956	99.3332	86.892	99.6336	92.582	99.3496	87.195	99.343	87.072	99.2654	85.655	99.6612	93.121	99.6979	93.843	99.6967	93.82	99.6774	93.439	99.3603	87.391	99.7241	94.364	99.6983	93.852	99.6931	93.75	99.6914	93.715	99.7212	94.305	99.7077	94.037	99.3424	87.062	99.348	87.164	99.5277	90.536	99.3339	86.906	99.3151	86.561	99.3426	87.066	99.3283	86.803	99.3479	87.163	99.3568	87.328	99.3375	86.972	99.3434	87.081	99.3583	87.355
17IA105-1	99.7671	95.222	99.5649	91.25	99.3573	87.337	99.3768	87.698	99.3716	87.6	99.7036	93.957	99.3709	87.587	99.3616	87.415	99.3066	86.405	99.705	93.984	99.7545	94.969	99.7743	95.365	99.7695	95.27	99.3931	87.999	99.7534	94.948	99.7608	95.096	99.754	94.959	99.7675	95.229	99.7555	94.989	99.7655	95.19	99.3606	87.397	99.3695	87.561	99.5693	91.334	99.3726	87.619	99.3603	87.391	99.3675	87.524	99.3676	87.526	99.3851	87.851	99.3787	87.732	99.3752	87.667	99.3696	87.563	99.3888	87.92
17IA106-3	99.6804	93.499	99.5031	90.067	99.319	86.633	99.3318	86.867	99.3273	86.784	99.6227	92.368	99.3319	86.868	99.3244	86.732	99.2532	85.435	99.6512	92.925	99.7254	94.39	99.7102	94.088	99.6707	93.307	99.3517	87.233	99.716	94.202	99.7129	94.141	99.7006	93.897	99.6888	93.664	99.711	94.103	99.6889	93.667	99.324	86.723	99.33	86.834	99.5218	90.423	99.3281	86.799	99.3162	86.58	99.3307	86.847	99.3322	86.875	99.3314	86.86	99.3369	86.96	99.3259	86.759	99.3337	86.901	99.345	87.109
17IA108-2	99.6957	93.8	99.4864	89.75	99.2915	86.129	99.3063	86.4	99.303	86.339	99.6149	92.217	99.3111	86.488	99.3031	86.341	99.2267	84.957	99.6442	92.789	99.7091	94.065	99.678	93.451	99.6533	92.967	99.3103	86.473	99.7102	94.088	99.7052	93.988	99.7112	94.108	99.708	94.044	99.6859	93.608	99.7035	93.955	99.3025	86.331	99.3088	86.446	99.5013	90.033	99.3033	86.345	99.291	86.12	99.298	86.248	99.2889	86.083	99.3089	86.447	99.3113	86.492	99.3044	86.365	99.2933	86.163	99.3098	86.464
17IA111-3	99.6863	93.614	99.4876	89.773	99.3125	86.514	99.3228	86.702	99.3074	86.42	99.6172	92.262	99.3216	86.679	99.3049	86.375	99.2436	85.262	99.6551	93.001	99.6719	93.332	99.6935	93.757	99.6704	93.301	99.3288	86.811	99.7063	94.01	99.7128	94.138	99.6991	93.868	99.7135	94.152	99.7035	93.954	99.6918	93.724	99.3052	86.379	99.3215	86.678	99.5028	90.061	99.3084	86.438	99.3089	86.448	99.3052	86.38	99.3109	86.484	99.3278	86.794	99.3257	86.755	99.3059	86.392	99.3046	86.368	99.3332	86.893
17IA116-1	99.7283	94.447	99.5067	90.137	99.3009	86.302	99.3262	86.764	99.3099	86.466	99.6347	92.602	99.3284	86.804	99.3094	86.456	99.2389	85.177	99.6686	93.266	99.7186	94.254	99.7218	94.318	99.7101	94.085	99.3428	87.07	99.7254	94.39	99.7032	93.949	99.7103	94.09	99.697	93.827	99.6957	93.8	99.7439	94.757	99.3083	86.436	99.3289	86.813	99.4897	89.813	99.3107	86.48	99.3034	86.346	99.3163	86.583	99.3113	86.492	99.3388	86.995	99.3285	86.807	99.3214	86.677	99.3166	86.589	99.3281	86.799
17IL75-3	99.6992	93.87	99.5122	90.24	99.3029	86.338	99.332	86.871	99.31	86.467	99.6537	92.975	99.3153	86.565	99.3216	86.679	99.2448	85.284	99.6563	93.026	99.7178	94.238	99.7236	94.353	99.6996	93.878	99.3337	86.901	99.7044	93.972	99.7068	94.02	99.6771	93.433	99.7013	93.912	99.7032	93.948	99.6928	93.743	99.3192	86.635	99.3137	86.535	99.519	90.37	99.3115	86.495	99.3136	86.534	99.3061	86.397	99.3139	86.539	99.3237	86.718	99.323	86.705	99.324	86.723	99.3169	86.593	99.3277	86.792
17IL76-1	99.6984	93.854	99.5019	90.044	99.3051	86.378	99.3258	86.756	99.3013	86.308	99.6306	92.523	99.328	86.797	99.3074	86.42	99.2388	85.174	99.6559	93.017	99.7276	94.433	99.7055	93.994	99.6936	93.759	99.326	86.761	99.7149	94.18	99.693	93.747	99.6832	93.554	99.7001	93.888	99.717	94.223	99.7242	94.365	99.3078	86.428	99.3266	86.771	99.5141	90.277	99.3017	86.315	99.3035	86.348	99.3139	86.539	99.3064	86.402	99.3191	86.634	99.325	86.742	99.3197	86.645	99.3123	86.51	99.3266	86.771
17LA48-2	99.7299	94.479	99.5491	90.946	99.3512	87.223	99.3711	87.591	99.3652	87.482	99.6742	93.376	99.3633	87.447	99.3602	87.39	99.2905	86.111	99.6692	93.279	99.7176	94.235	99.7312	94.504	99.7148	94.179	99.3711	87.591	99.7308	94.496	99.7107	94.097	99.7128	94.138	99.7195	94.272	99.7182	94.247	99.7461	94.801	99.3605	87.396	99.3632	87.446	99.5479	90.924	99.3666	87.508	99.3516	87.232	99.3643	87.465	99.351	87.221	99.3624	87.431	99.3728	87.623	99.3672	87.52	99.3506	87.212	99.3731	87.628
17LA49-3	99.7168	94.218	99.5256	90.496	99.3276	86.79	99.3476	87.158	99.322	86.688	99.6523	92.947	99.347	87.147	99.3297	86.828	99.2585	85.53	99.6758	93.409	99.7436	94.751	99.7268	94.416	99.7159	94.201	99.3476	87.158	99.7306	94.492	99.7115	94.113	99.7013	93.911	99.7195	94.271	99.7331	94.543	99.7423	94.725	99.3301	86.835	99.3458	87.124	99.5339	90.655	99.3225	86.696	99.3255	86.752	99.3339	86.906	99.3277	86.791	99.3414	87.043	99.3451	87.112	99.3405	87.026	99.3331	86.891	99.3498	87.199
17LA67-2	99.7464	94.808	99.5042	90.088	99.3111	86.488	99.3292	86.819	99.3184	86.621	99.6761	93.414	99.3312	86.855	99.3196	86.643	99.26	85.558	99.6891	93.671	99.718	94.242	99.7271	94.423	99.7022	93.928	99.3335	86.898	99.6971	93.828	99.7189	94.259	99.6999	93.884	99.7051	93.987	99.7062	94.008	99.7161	94.205	99.3194	86.639	99.3304	86.841	99.537	90.715	99.3198	86.646	99.3121	86.506	99.3248	86.738	99.3119	86.503	99.3191	86.634	99.3308	86.848	99.3182	86.618	99.3266	86.772	99.3327	86.884
17MN145-1	99.7236	94.354	99.5009	90.025	99.3145	86.549	99.3264	86.767	99.3089	86.447	99.6466	92.836	99.3313	86.857	99.3113	86.491	99.2458	85.301	99.6901	93.69	99.7096	94.076	99.7227	94.336	99.6921	93.729	99.3491	87.186	99.717	94.223	99.7345	94.57	99.7285	94.451	99.7285	94.451	99.7008	93.901	99.6982	93.85	99.3122	86.508	99.3304	86.841	99.5247	90.479	99.3097	86.462	99.3136	86.534	99.3145	86.55	99.3222	86.691	99.3253	86.747	99.3321	86.872	99.3255	86.752	99.3104	86.475	99.3284	86.804
17MN145-2	99.719	94.262	99.4959	89.93	99.3096	86.46	99.3211	86.67	99.3031	86.342	99.6393	92.692	99.3279	86.795	99.3046	86.369	99.2391	85.181	99.6818	93.527	99.7041	93.966	99.7177	94.237	99.6854	93.597	99.3418	87.05	99.7119	94.122	99.7299	94.478	99.7245	94.371	99.7234	94.35	99.6959	93.805	99.6939	93.764	99.3054	86.384	99.3267	86.773	99.5215	90.418	99.3041	86.359	99.3081	86.432	99.3082	86.435	99.3158	86.573	99.321	86.668	99.3252	86.745	99.3205	86.66	99.303	86.339	99.3231	86.707
17MN146-1	99.7034	93.953	99.503	90.065	99.3005	86.293	99.3299	86.832	99.3135	86.532	99.6473	92.849	99.3393	87.004	99.3116	86.497	99.2341	85.091	99.6341	92.591	99.7015	93.916	99.6962	93.81	99.6878	93.645	99.3319	86.869	99.7202	94.285	99.7264	94.408	99.7114	94.111	99.7124	94.131	99.7091	94.066	99.7131	94.144	99.3124	86.511	99.3381	86.982	99.5029	90.063	99.314	86.54	99.3	86.285	99.3204	86.657	99.3148	86.556	99.3245	86.733	99.332	86.87	99.318	86.614	99.3091	86.451	99.3232	86.71
17MN146-2	99.7037	93.959	99.5009	90.026	99.2944	86.182	99.3246	86.735	99.3084	86.439	99.6459	92.822	99.3329	86.888	99.3041	86.359	99.2278	84.977	99.6341	92.591	99.6997	93.879	99.6945	93.776	99.6877	93.642	99.3277	86.792	99.719	94.261	99.7259	94.399	99.7106	94.096	99.7132	94.147	99.708	94.043	99.712	94.123	99.3047	86.371	99.3318	86.867	99.5004	90.016	99.309	86.449	99.2946	86.186	99.3127	86.516	99.3086	86.441	99.3196	86.643	99.327	86.778	99.3141	86.543	99.3031	86.341	99.3173	86.601
17MN150-1	99.7045	93.975	99.5202	90.393	99.3262	86.764	99.339	87	99.3183	86.619	99.6492	92.885	99.3344	86.915	99.3323	86.877	99.2688	85.717	99.6626	93.148	99.7031	93.947	99.7113	94.11	99.6948	93.782	99.3409	87.035	99.7143	94.169	99.721	94.302	99.7131	94.144	99.724	94.362	99.7345	94.571	99.7394	94.668	99.3319	86.869	99.3337	86.901	99.5353	90.682	99.319	86.633	99.3224	86.694	99.3251	86.744	99.3237	86.719	99.3358	86.941	99.3402	87.021	99.3278	86.793	99.3169	86.594	99.3404	87.025
17MN150-2	99.7016	93.918	99.5187	90.365	99.3236	86.717	99.3356	86.937	99.3143	86.547	99.6472	92.846	99.3323	86.877	99.3292	86.82	99.2639	85.629	99.6619	93.135	99.7001	93.888	99.7094	94.071	99.6925	93.737	99.3372	86.967	99.713	94.142	99.7209	94.299	99.7116	94.115	99.7223	94.328	99.7337	94.554	99.7377	94.634	99.3286	86.808	99.3318	86.866	99.5333	90.643	99.3148	86.556	99.3207	86.663	99.3203	86.656	99.3224	86.694	99.3321	86.872	99.3356	86.937	99.3227	86.7	99.3124	86.512	99.3359	86.942
17MN78-2	99.685	93.59	99.4897	89.813	99.3162	86.58	99.3273	86.784	99.319	86.632	99.6361	92.63	99.3307	86.847	99.31	86.468	99.2605	85.566	99.632	92.549	99.6889	93.666	99.7189	94.26	99.698	93.845	99.3445	87.101	99.7223	94.328	99.7154	94.19	99.6875	93.639	99.7039	93.963	99.6684	93.262	99.6936	93.758	99.3094	86.456	99.33	86.834	99.4915	89.848	99.3195	86.641	99.3162	86.58	99.3189	86.63	99.3087	86.443	99.3254	86.75	99.3319	86.869	99.3303	86.84	99.3105	86.477	99.3232	86.71
17MNBT-10	99.706	94.005	99.5337	90.651	99.3096	86.46	99.3328	86.886	99.3292	86.819	99.6447	92.797	99.338	86.98	99.3298	86.831	99.2519	85.411	99.6576	93.05	99.7034	93.953	99.7118	94.119	99.6722	93.337	99.3572	87.334	99.7439	94.758	99.7482	94.843	99.7165	94.212	99.7179	94.24	99.72	94.282	99.7096	94.076	99.3295	86.825	99.3363	86.95	99.5093	90.186	99.3303	86.84	99.3122	86.508	99.329	86.815	99.3192	86.636	99.3403	87.023	99.3477	87.16	99.3195	86.641	99.3331	86.891	99.3403	87.023
17MNBT-11	99.6999	93.883	99.4931	89.878	99.305	86.376	99.3252	86.745	99.3241	86.726	99.6321	92.551	99.3314	86.86	99.3234	86.712	99.2629	85.61	99.6373	92.654	99.6944	93.774	99.6904	93.695	99.6913	93.713	99.35	87.202	99.7143	94.168	99.7302	94.485	99.7133	94.148	99.745	94.779	99.7067	94.019	99.6703	93.3	99.323	86.705	99.3307	86.846	99.4753	89.54	99.3252	86.746	99.3061	86.396	99.3332	86.892	99.3218	86.684	99.3273	86.785	99.334	86.907	99.3201	86.652	99.3283	86.802	99.3319	86.869
17MNBT-12	99.6653	93.202	99.5067	90.137	99.3081	86.433	99.3316	86.864	99.3238	86.721	99.6185	92.286	99.3361	86.946	99.3178	86.611	99.2478	85.337	99.6471	92.844	99.7036	93.956	99.7049	93.982	99.6628	93.153	99.3543	87.281	99.7354	94.587	99.7253	94.387	99.7469	94.818	99.7408	94.696	99.733	94.54	99.681	93.511	99.318	86.613	99.3354	86.933	99.5095	90.189	99.3246	86.735	99.3081	86.432	99.3138	86.537	99.3236	86.717	99.3312	86.856	99.3261	86.763	99.3227	86.7	99.3147	86.554	99.3316	86.863
17MNBT-13	99.7042	93.969	99.4861	89.745	99.3026	86.332	99.3227	86.7	99.3123	86.509	99.6326	92.562	99.3186	86.624	99.3147	86.553	99.2516	85.405	99.6175	92.268	99.6944	93.774	99.7066	94.017	99.6917	93.721	99.3271	86.781	99.7274	94.429	99.8167	96.221	99.7234	94.35	99.7415	94.709	99.7226	94.333	99.7196	94.274	99.3138	86.537	99.3182	86.617	99.4902	89.822	99.3134	86.53	99.3055	86.386	99.3214	86.676	99.3026	86.332	99.329	86.816	99.3243	86.73	99.3113	86.492	99.3098	86.464	99.3184	86.622
17MNBT-14	99.6956	93.798	99.4914	89.845	99.303	86.339	99.3302	86.837	99.3168	86.591	99.6183	92.283	99.3249	86.741	99.3178	86.61	99.2488	85.355	99.6365	92.637	99.7027	93.939	99.7268	94.417	99.6734	93.361	99.3384	86.989	99.7373	94.625	99.7159	94.201	99.7051	93.987	99.7042	93.968	99.6989	93.863	99.7181	94.244	99.3179	86.612	99.3239	86.722	99.5152	90.297	99.3168	86.591	99.3061	86.396	99.316	86.578	99.3072	86.417	99.3326	86.882	99.3357	86.938	99.317	86.596	99.313	86.523	99.339	87
17MNBT-15	99.7004	93.894	99.4675	89.393	99.2745	85.82	99.293	86.157	99.2952	86.198	99.6179	92.275	99.3055	86.385	99.293	86.157	99.2237	84.904	99.6199	92.315	99.6817	93.525	99.6821	93.532	99.6555	93.009	99.3204	86.658	99.7293	94.466	99.7389	94.658	99.7274	94.429	99.7157	94.197	99.7274	94.429	99.7037	93.958	99.2918	86.135	99.3035	86.348	99.5005	90.019	99.2967	86.224	99.2723	85.78	99.2898	86.099	99.2773	85.871	99.2994	86.274	99.3151	86.56	99.2877	86.06	99.2854	86.018	99.317	86.595
17MNBT-16	99.7011	93.908	99.4943	89.901	99.2892	86.088	99.3159	86.576	99.3228	86.702	99.6323	92.555	99.3195	86.641	99.3133	86.528	99.2516	85.406	99.6292	92.496	99.7114	94.112	99.7021	93.927	99.7126	94.134	99.3359	86.942	99.7493	94.865	99.7254	94.39	99.7553	94.986	99.7183	94.248	99.7015	93.915	99.6905	93.698	99.3118	86.501	99.3171	86.597	99.4923	89.862	99.3237	86.719	99.2923	86.144	99.314	86.541	99.3066	86.406	99.3277	86.791	99.3328	86.886	99.3133	86.528	99.3232	86.71	99.3323	86.876
17MNBT-17	99.7193	94.268	99.4953	89.919	99.3261	86.763	99.3378	86.978	99.3291	86.817	99.6507	92.915	99.3459	87.126	99.3254	86.75	99.2682	85.707	99.6665	93.225	99.7176	94.234	99.7138	94.159	99.7009	93.904	99.3535	87.267	99.7508	94.896	99.7639	95.157	99.7148	94.179	99.718	94.243	99.7439	94.757	99.7062	94.008	99.325	86.743	99.3444	87.099	99.5313	90.605	99.3294	86.823	99.3264	86.767	99.329	86.816	99.3325	86.879	99.3404	87.025	99.3405	87.027	99.3321	86.872	99.3294	86.822	99.3418	87.051
17MNBT-18	99.6917	93.721	99.4702	89.445	99.2847	86.006	99.3046	86.368	99.2941	86.177	99.6191	92.298	99.3009	86.302	99.2958	86.208	99.2335	85.079	99.6015	91.957	99.6807	93.505	99.6956	93.798	99.6795	93.481	99.3098	86.463	99.7158	94.199	99.8104	96.094	99.7114	94.112	99.7321	94.522	99.7113	94.109	99.7082	94.047	99.295	86.194	99.3007	86.298	99.4711	89.462	99.2947	86.188	99.2878	86.063	99.3038	86.354	99.2852	86.015	99.3099	86.466	99.3069	86.411	99.2941	86.177	99.291	86.121	99.3013	86.308
17MNBT-19	99.7153	94.189	99.4754	89.543	99.2776	85.877	99.3005	86.294	99.2911	86.122	99.6276	92.464	99.3028	86.335	99.2867	86.043	99.2181	84.803	99.643	92.765	99.6937	93.761	99.6822	93.534	99.6837	93.563	99.3086	86.442	99.733	94.541	99.7297	94.475	99.7258	94.397	99.7248	94.377	99.6974	93.835	99.6922	93.731	99.2861	86.031	99.302	86.321	99.4871	89.764	99.2917	86.133	99.2835	85.985	99.2906	86.114	99.2816	85.95	99.3038	86.355	99.3046	86.369	99.2988	86.262	99.2893	86.089	99.2994	86.273
17MNBT-20	99.7216	94.313	99.5496	90.955	99.3438	87.088	99.3716	87.601	99.3649	87.476	99.6838	93.565	99.3667	87.511	99.3562	87.316	99.3065	86.404	99.6632	93.161	99.7248	94.378	99.7188	94.258	99.7303	94.486	99.3757	87.677	99.7769	95.418	99.775	95.38	99.7827	95.534	99.7463	94.805	99.7719	95.317	99.7246	94.374	99.3553	87.299	99.3646	87.472	99.5362	90.699	99.3662	87.5	99.344	87.091	99.3639	87.459	99.3551	87.296	99.3774	87.709	99.3784	87.726	99.3554	87.302	99.3543	87.281	99.3691	87.554
17MNBT-21	99.7281	94.442	99.4821	89.669	99.2904	86.11	99.3118	86.501	99.309	86.45	99.6472	92.847	99.3142	86.544	99.3015	86.313	99.2472	85.327	99.6635	93.166	99.7188	94.257	99.6982	93.85	99.6955	93.797	99.3382	86.984	99.742	94.72	99.7365	94.609	99.7303	94.487	99.7539	94.957	99.7049	93.982	99.715	94.183	99.3007	86.298	99.3129	86.521	99.4969	89.95	99.3105	86.477	99.2962	86.215	99.3075	86.422	99.2956	86.204	99.3194	86.639	99.3218	86.683	99.3066	86.405	99.3091	86.451	99.3255	86.751
17MNBT-23	99.6831	93.551	99.4812	89.652	99.2853	86.017	99.305	86.376	99.2856	86.022	99.6086	92.094	99.3037	86.353	99.2887	86.078	99.2181	84.802	99.6372	92.652	99.6736	93.365	99.6907	93.702	99.6742	93.377	99.3077	86.426	99.7178	94.239	99.7299	94.479	99.7421	94.721	99.7113	94.109	99.7155	94.193	99.6849	93.588	99.2883	86.071	99.304	86.357	99.5047	90.098	99.2865	86.039	99.2822	85.96	99.2756	85.84	99.2869	86.046	99.3013	86.309	99.3053	86.381	99.2933	86.162	99.2762	85.852	99.3055	86.386
17MNBT-24	99.6962	93.811	99.5077	90.156	99.2915	86.129	99.3068	86.409	99.3199	86.648	99.6175	92.268	99.3175	86.605	99.3069	86.411	99.2462	85.309	99.6307	92.524	99.6903	93.693	99.6821	93.532	99.6828	93.545	99.329	86.816	99.7181	94.245	99.7139	94.161	99.7074	94.032	99.7017	93.92	99.706	94.004	99.6967	93.821	99.3072	86.416	99.316	86.578	99.4877	89.775	99.3211	86.671	99.2912	86.125	99.3178	86.611	99.3006	86.295	99.3126	86.515	99.3284	86.804	99.3065	86.404	99.3137	86.535	99.3244	86.732
17MNBT-2	99.7016	93.918	99.5152	90.298	99.2979	86.247	99.3134	86.53	99.3236	86.716	99.6225	92.365	99.3232	86.71	99.3129	86.52	99.2521	85.415	99.6369	92.646	99.6937	93.76	99.6872	93.633	99.6876	93.641	99.3344	86.914	99.7245	94.371	99.7187	94.256	99.7132	94.147	99.7079	94.042	99.7103	94.09	99.7039	93.963	99.3131	86.525	99.3217	86.682	99.4927	89.871	99.3248	86.738	99.2994	86.274	99.3234	86.713	99.3056	86.387	99.318	86.614	99.331	86.853	99.3116	86.496	99.319	86.632	99.3294	86.822
17MNBT-3	99.6939	93.764	99.5069	90.139	99.3104	86.475	99.3337	86.901	99.3363	86.95	99.6389	92.685	99.3369	86.961	99.3294	86.823	99.2614	85.583	99.6419	92.744	99.7084	94.052	99.6971	93.829	99.6749	93.391	99.3473	87.152	99.7411	94.701	99.7282	94.444	99.7318	94.517	99.7109	94.101	99.7347	94.575	99.7148	94.178	99.3291	86.817	99.3356	86.937	99.4971	89.954	99.3366	86.955	99.3157	86.571	99.3302	86.837	99.3169	86.593	99.3457	87.122	99.3438	87.088	99.3268	86.776	99.3355	86.935	99.346	87.128
17MNBT-4	99.6964	93.815	99.506	90.123	99.2934	86.165	99.3153	86.564	99.3069	86.411	99.6109	92.139	99.3167	86.59	99.2997	86.28	99.2354	85.114	99.6142	92.204	99.6811	93.513	99.6925	93.737	99.6908	93.704	99.3122	86.508	99.7555	94.989	99.7322	94.525	99.7242	94.365	99.7295	94.47	99.7218	94.318	99.7113	94.109	99.2996	86.277	99.3162	86.58	99.4914	89.846	99.3076	86.424	99.295	86.193	99.3119	86.503	99.2981	86.251	99.3139	86.538	99.3213	86.674	99.3056	86.387	99.2979	86.247	99.322	86.688
17MNBT-5	99.7293	94.466	99.5081	90.162	99.3222	86.69	99.3264	86.768	99.3394	87.006	99.6473	92.849	99.3413	87.042	99.3292	86.82	99.2633	85.617	99.6703	93.299	99.7115	94.113	99.7191	94.263	99.7067	94.019	99.3474	87.154	99.7338	94.556	99.7424	94.727	99.7663	95.206	99.7576	95.031	99.7405	94.689	99.7185	94.252	99.3291	86.817	99.3398	87.014	99.5004	90.017	99.3402	87.022	99.3145	86.55	99.3396	87.011	99.3227	86.7	99.3383	86.987	99.3516	87.232	99.3306	86.845	99.3339	86.906	99.3495	87.192
17MNBT-6	99.6692	93.279	99.5031	90.068	99.3029	86.337	99.3183	86.62	99.2981	86.251	99.5963	91.855	99.3145	86.55	99.3117	86.499	99.2283	84.985	99.6301	92.513	99.6804	93.498	99.6988	93.862	99.6786	93.464	99.3277	86.792	99.7058	94	99.7146	94.174	99.6796	93.482	99.6938	93.763	99.7088	94.06	99.6815	93.521	99.3117	86.499	99.3139	86.539	99.5026	90.058	99.2989	86.264	99.3063	86.4	99.3025	86.331	99.3106	86.479	99.3281	86.799	99.3267	86.774	99.3063	86.4	99.3072	86.417	99.3225	86.696
17MNBT-7	99.7286	94.452	99.4938	89.891	99.2873	86.053	99.3211	86.671	99.3096	86.46	99.6579	93.056	99.3158	86.573	99.3043	86.364	99.2479	85.339	99.6442	92.788	99.6958	93.803	99.7305	94.491	99.69	93.687	99.3227	86.7	99.7191	94.264	99.7475	94.829	99.7267	94.415	99.7162	94.206	99.7242	94.366	99.7056	93.997	99.3034	86.347	99.3153	86.564	99.5131	90.258	99.3105	86.476	99.2935	86.166	99.3154	86.566	99.3078	86.428	99.32	86.65	99.3204	86.657	99.3063	86.399	99.298	86.248	99.3112	86.49
17MNBT-8	99.7003	93.892	99.4684	89.411	99.2746	85.822	99.2938	86.171	99.2951	86.196	99.6174	92.266	99.3052	86.379	99.2923	86.145	99.2252	84.93	99.6202	92.319	99.683	93.549	99.6819	93.529	99.6558	93.016	99.3195	86.642	99.7312	94.504	99.739	94.66	99.7281	94.442	99.7171	94.225	99.728	94.441	99.7054	93.993	99.291	86.121	99.3029	86.338	99.5015	90.037	99.2965	86.221	99.2715	85.766	99.2901	86.104	99.2785	85.893	99.3014	86.31	99.3143	86.547	99.2889	86.082	99.2876	86.059	99.3199	86.648
17MNBT-9	99.7148	94.178	99.5017	90.041	99.2975	86.24	99.3236	86.717	99.3076	86.424	99.6415	92.735	99.3201	86.653	99.302	86.321	99.2395	85.187	99.6421	92.747	99.7236	94.354	99.7216	94.313	99.7048	93.98	99.3393	87.005	99.7617	95.114	99.7391	94.661	99.746	94.8	99.7878	95.637	99.7085	94.054	99.7153	94.188	99.3015	86.312	99.3195	86.641	99.5108	90.215	99.3089	86.448	99.3016	86.314	99.3076	86.423	99.315	86.558	99.3274	86.787	99.3162	86.581	99.311	86.486	99.3087	86.444	99.3241	86.726
17MS65-1	99.6958	93.802	99.4994	89.997	99.3006	86.295	99.3206	86.661	99.2959	86.21	99.6293	92.497	99.321	86.669	99.3034	86.346	99.2335	85.079	99.6531	92.963	99.7246	94.373	99.7027	93.939	99.6939	93.765	99.3216	86.68	99.7122	94.127	99.6891	93.671	99.6809	93.509	99.697	93.826	99.7148	94.178	99.7233	94.348	99.3039	86.356	99.3197	86.645	99.5092	90.183	99.2964	86.22	99.2984	86.256	99.3092	86.452	99.3013	86.308	99.3132	86.526	99.3181	86.615	99.3155	86.568	99.3076	86.423	99.3229	86.703
17MS65-3	99.6965	93.817	99.5003	90.015	99.3031	86.342	99.3232	86.709	99.2989	86.265	99.6285	92.481	99.3243	86.73	99.3063	86.399	99.235	85.107	99.653	92.96	99.7246	94.373	99.7037	93.958	99.694	93.766	99.3225	86.697	99.7131	94.145	99.6901	93.69	99.68	93.49	99.6975	93.837	99.7156	94.194	99.7236	94.354	99.3065	86.404	99.3229	86.703	99.5099	90.197	99.2995	86.275	99.3008	86.299	99.3111	86.488	99.3034	86.347	99.315	86.558	99.3201	86.652	99.3183	86.619	99.3089	86.448	99.3243	86.729
17SD126-1	99.6914	93.715	99.4917	89.852	99.3003	86.29	99.3198	86.647	99.2989	86.265	99.6402	92.71	99.32	86.651	99.3101	86.469	99.2504	85.385	99.6555	93.009	99.7189	94.26	99.7128	94.138	99.6797	93.484	99.3219	86.685	99.6964	93.814	99.7153	94.189	99.694	93.767	99.7033	93.951	99.6932	93.752	99.6973	93.832	99.3098	86.463	99.3193	86.638	99.5243	90.472	99.2992	86.27	99.2964	86.22	99.3042	86.362	99.3111	86.488	99.3159	86.575	99.3265	86.77	99.3051	86.377	99.3142	86.545	99.3158	86.574
17SD126-2	99.72	94.281	99.5322	90.622	99.3246	86.735	99.3475	87.156	99.3398	87.014	99.6429	92.763	99.342	87.054	99.3331	86.891	99.2612	85.58	99.667	93.236	99.7121	94.126	99.7251	94.383	99.7007	93.9	99.3534	87.264	99.7286	94.453	99.7347	94.575	99.7222	94.325	99.7329	94.538	99.7405	94.689	99.7376	94.631	99.3327	86.883	99.3418	87.05	99.5317	90.612	99.3405	87.026	99.3274	86.787	99.342	87.054	99.3351	86.928	99.3519	87.237	99.3598	87.382	99.3435	87.082	99.3413	87.041	99.3539	87.273
17SD126-3	99.695	93.786	99.4834	89.693	99.2851	86.014	99.3011	86.305	99.2867	86.043	99.6236	92.387	99.3015	86.313	99.2856	86.023	99.2427	85.245	99.6358	92.624	99.6692	93.278	99.6811	93.512	99.6813	93.517	99.3053	86.381	99.6842	93.574	99.6778	93.447	99.6764	93.42	99.6858	93.606	99.6731	93.355	99.6923	93.734	99.2851	86.014	99.3017	86.315	99.498	89.97	99.2874	86.055	99.288	86.066	99.2878	86.063	99.2889	86.083	99.2958	86.208	99.2999	86.283	99.2958	86.209	99.275	85.829	99.2988	86.263
17SD129-3	99.7081	94.045	99.5026	90.058	99.3036	86.351	99.3224	86.694	99.317	86.596	99.6238	92.391	99.3284	86.804	99.3136	86.533	99.2565	85.494	99.6799	93.488	99.6989	93.864	99.6775	93.442	99.6707	93.307	99.3303	86.84	99.7095	94.074	99.736	94.599	99.7018	93.922	99.6983	93.852	99.7129	94.141	99.697	93.827	99.3118	86.501	99.3274	86.786	99.5181	90.354	99.3175	86.604	99.3071	86.415	99.3259	86.759	99.3134	86.529	99.3276	86.79	99.3289	86.813	99.3258	86.757	99.3164	86.585	99.3265	86.77
17SD132-1	99.6986	93.857	99.4931	89.877	99.2771	85.868	99.3066	86.406	99.2794	85.91	99.65	92.901	99.3005	86.293	99.291	86.12	99.2195	84.828	99.6403	92.711	99.6875	93.639	99.7097	94.078	99.6744	93.381	99.3087	86.444	99.7152	94.187	99.7002	93.889	99.6919	93.725	99.6904	93.695	99.6914	93.716	99.7022	93.929	99.2913	86.127	99.2991	86.268	99.4858	89.74	99.2799	85.918	99.2862	86.034	99.281	85.938	99.2859	86.027	99.2966	86.222	99.2944	86.183	99.2937	86.169	99.2866	86.041	99.2985	86.257
17SD133-2	99.7218	94.317	99.5014	90.036	99.2789	85.901	99.2956	86.205	99.2878	86.063	99.6479	92.861	99.289	86.084	99.2871	86.05	99.2309	85.033	99.6564	93.027	99.7109	94.102	99.7181	94.244	99.6989	93.864	99.2998	86.282	99.7029	93.942	99.7223	94.328	99.7206	94.294	99.7266	94.413	99.6931	93.749	99.7012	93.91	99.2863	86.036	99.289	86.084	99.4882	89.784	99.2888	86.081	99.2857	86.025	99.286	86.029	99.291	86.12	99.2951	86.195	99.302	86.321	99.2991	86.269	99.2866	86.04	99.2968	86.226
17SD80-2	99.7589	95.057	99.5525	91.011	99.3716	87.601	99.3933	88.004	99.3848	87.846	99.7111	94.105	99.3969	88.071	99.3871	87.889	99.3098	86.464	99.6942	93.771	99.7386	94.651	99.7326	94.532	99.7554	94.988	99.4215	88.53	99.7658	95.196	99.7555	94.989	99.7581	95.042	99.7488	94.856	99.76	95.08	99.7582	95.044	99.3866	87.879	99.3945	88.025	99.5763	91.47	99.3852	87.853	99.3717	87.602	99.3871	87.888	99.3778	87.716	99.3891	87.926	99.4016	88.157	99.3841	87.832	99.3806	87.767	99.4031	88.185
17TX1-2	99.6967	93.821	99.5003	90.015	99.3027	86.334	99.3231	86.707	99.2991	86.268	99.6298	92.506	99.3258	86.757	99.3064	86.401	99.2348	85.102	99.6534	92.969	99.7264	94.408	99.7043	93.97	99.6943	93.773	99.3244	86.731	99.7115	94.113	99.6906	93.7	99.6818	93.527	99.6995	93.876	99.7166	94.214	99.7253	94.387	99.307	86.412	99.3246	86.734	99.5107	90.213	99.2998	86.282	99.2983	86.254	99.3126	86.515	99.3043	86.364	99.3157	86.572	99.321	86.669	99.3174	86.602	99.3098	86.464	99.3248	86.738
17TX62-3	99.7389	94.657	99.5141	90.277	99.3198	86.647	99.338	86.98	99.3142	86.545	99.6623	93.142	99.3369	86.96	99.3298	86.831	99.2607	85.571	99.6728	93.349	99.7128	94.139	99.7289	94.459	99.7355	94.59	99.3474	87.154	99.7201	94.284	99.7184	94.25	99.6927	93.741	99.6881	93.651	99.7124	94.13	99.7206	94.293	99.3302	86.838	99.3356	86.936	99.5569	91.095	99.3152	86.563	99.3272	86.783	99.3262	86.764	99.3278	86.794	99.3365	86.954	99.3418	87.051	99.3339	86.905	99.3242	86.728	99.339	87
17TX9-2	99.7384	94.648	99.5221	90.43	99.3505	87.211	99.3658	87.494	99.3606	87.398	99.6921	93.729	99.3704	87.578	99.365	87.479	99.2883	86.071	99.6602	93.101	99.6973	93.833	99.7214	94.309	99.7383	94.646	99.4175	88.455	99.697	93.827	99.7032	93.948	99.7134	94.151	99.7114	94.111	99.6997	93.879	99.7102	94.088	99.3631	87.443	99.3693	87.559	99.5367	90.709	99.3621	87.425	99.3508	87.216	99.3676	87.527	99.3527	87.252	99.3657	87.492	99.3756	87.675	99.3708	87.586	99.3633	87.447	99.3816	87.786
18MNBT-37	99.732	94.52	99.5282	90.546	99.3562	87.316	99.3692	87.557	99.3702	87.575	99.6735	93.363	99.3885	87.915	99.362	87.423	99.2951	86.196	99.6788	93.468	99.7501	94.881	99.7348	94.577	99.7265	94.411	99.3932	88.001	99.7797	95.474	99.776	95.399	99.8253	96.394	99.8294	96.477	99.7687	95.253	99.7634	95.147	99.3619	87.421	99.3873	87.891	99.5447	90.862	99.3714	87.597	99.3506	87.212	99.3659	87.496	99.3643	87.466	99.3738	87.642	99.3846	87.841	99.3617	87.418	99.3711	87.592	99.3823	87.799
18MNBT-38	99.7085	94.054	99.494	89.895	99.3054	86.384	99.3251	86.744	99.3084	86.439	99.6179	92.275	99.3246	86.735	99.3072	86.417	99.2505	85.386	99.6402	92.709	99.6917	93.722	99.7072	94.027	99.6821	93.533	99.337	86.962	99.7196	94.273	99.7438	94.755	99.7124	94.131	99.709	94.064	99.7052	93.989	99.7056	93.996	99.3075	86.421	99.3233	86.711	99.4958	89.929	99.3088	86.446	99.3024	86.329	99.3119	86.503	99.3164	86.584	99.329	86.816	99.3228	86.702	99.3156	86.57	99.3058	86.39	99.3293	86.821
18MNBT-39	99.6811	93.513	99.4426	88.924	99.2655	85.658	99.2826	85.968	99.2815	85.948	99.6181	92.28	99.2886	86.077	99.2756	85.841	99.2062	84.589	99.5872	91.68	99.6564	93.027	99.6672	93.238	99.6644	93.183	99.2935	86.166	99.6924	93.735	99.7106	94.095	99.7205	94.291	99.708	94.043	99.6966	93.819	99.6493	92.887	99.2746	85.822	99.2872	86.051	99.4657	89.359	99.2824	85.965	99.2687	85.716	99.2698	85.736	99.2635	85.622	99.2938	86.172	99.2986	86.259	99.2806	85.931	99.2816	85.95	99.2909	86.118
18MNBT-41	99.7079	94.041	99.4812	89.653	99.3094	86.456	99.3249	86.741	99.3157	86.571	99.6408	92.722	99.3179	86.612	99.3123	86.51	99.2655	85.658	99.6164	92.247	99.6918	93.724	99.6987	93.86	99.6754	93.401	99.334	86.908	99.7369	94.618	99.7276	94.432	99.706	94.004	99.7186	94.254	99.7052	93.989	99.6939	93.764	99.3116	86.497	99.3163	86.583	99.4907	89.832	99.3168	86.591	99.3095	86.459	99.3131	86.524	99.3209	86.667	99.3294	86.823	99.3278	86.794	99.3166	86.589	99.3175	86.605	99.3252	86.746
18MNBT-42	99.6844	93.577	99.471	89.459	99.2676	85.695	99.284	85.993	99.2767	85.86	99.6384	92.674	99.285	86.012	99.2733	85.799	99.2083	84.626	99.6029	91.983	99.673	93.352	99.6968	93.822	99.6523	92.947	99.2938	86.172	99.7219	94.32	99.7234	94.349	99.7256	94.393	99.7131	94.145	99.6998	93.881	99.6669	93.234	99.2729	85.792	99.2833	85.981	99.4645	89.337	99.2779	85.882	99.266	85.666	99.2775	85.876	99.2758	85.845	99.2914	86.128	99.2789	85.901	99.2713	85.763	99.2748	85.827	99.2876	86.058
18MNBT-43	99.7909	95.699	99.5989	91.906	99.3882	87.909	99.4061	88.242	99.4043	88.208	99.7358	94.596	99.4119	88.35	99.4009	88.144	99.3315	86.861	99.7222	94.326	99.7691	95.261	99.7724	95.328	99.7792	95.464	99.4284	88.658	99.7968	95.819	99.808	96.044	99.8054	95.992	99.801	95.903	99.8111	96.107	99.7898	95.677	99.4003	88.134	99.4111	88.335	99.5957	91.844	99.4056	88.232	99.3874	87.894	99.4049	88.219	99.3962	88.058	99.4111	88.335	99.422	88.538	99.3968	88.069	99.4049	88.219	99.4222	88.543
18MNBT-44	99.7107	94.097	99.5031	90.067	99.2956	86.205	99.3129	86.52	99.3007	86.298	99.6462	92.827	99.3202	86.655	99.2963	86.218	99.2385	85.169	99.6682	93.259	99.7034	93.952	99.7188	94.258	99.6766	93.424	99.3241	86.726	99.7163	94.208	99.7276	94.433	99.7007	93.899	99.721	94.301	99.7034	93.952	99.7257	94.395	99.2957	86.207	99.3183	86.619	99.5066	90.135	99.3012	86.306	99.2933	86.162	99.3017	86.315	99.3046	86.369	99.3133	86.528	99.3178	86.611	99.3059	86.393	99.2971	86.232	99.3244	86.732
18MNBT-45	99.8614	97.13	99.6998	93.881	99.4855	89.733	99.4872	89.766	99.4829	89.685	99.8131	96.148	99.4889	89.798	99.482	89.668	99.4083	88.283	99.8287	96.463	99.8619	97.139	99.8696	97.297	99.8505	96.907	99.5133	90.261	99.8579	97.058	99.8984	97.887	99.8872	97.658	99.878	97.47	99.87	97.306	99.8748	97.404	99.4826	89.679	99.488	89.781	99.6822	93.535	99.4838	89.702	99.4793	89.616	99.4826	89.678	99.485	89.724	99.494	89.894	99.4911	89.84	99.4894	89.808	99.4842	89.709	99.5021	90.048
18MNBT-46	99.7079	94.041	99.4816	89.659	99.3071	86.415	99.3201	86.653	99.3069	86.41	99.652	92.94	99.3193	86.638	99.3151	86.561	99.2475	85.331	99.65	92.901	99.6985	93.855	99.7077	94.038	99.6877	93.643	99.3279	86.795	99.7165	94.213	99.7115	94.113	99.6986	93.857	99.6907	93.702	99.7093	94.07	99.7198	94.278	99.3146	86.551	99.3178	86.61	99.5246	90.477	99.3078	86.428	99.3095	86.458	99.3112	86.489	99.314	86.54	99.3159	86.575	99.326	86.76	99.3065	86.403	99.2996	86.277	99.3211	86.671
18MNBT-47	99.7121	94.126	99.5292	90.566	99.3149	86.557	99.3285	86.806	99.3175	86.605	99.6451	92.806	99.3255	86.751	99.3218	86.684	99.2586	85.533	99.6745	93.383	99.7119	94.121	99.7098	94.079	99.6952	93.79	99.3497	87.196	99.7321	94.523	99.7382	94.643	99.7342	94.565	99.7339	94.558	99.7483	94.846	99.7177	94.236	99.3211	86.67	99.3247	86.737	99.517	90.333	99.3181	86.616	99.3148	86.555	99.3242	86.727	99.3248	86.738	99.3309	86.851	99.3369	86.961	99.3248	86.738	99.3278	86.794	99.3352	86.929
18MNBT-49	99.7277	94.435	99.4795	89.62	99.2956	86.205	99.307	86.412	99.2917	86.133	99.6561	93.022	99.3043	86.363	99.3027	86.334	99.2445	85.278	99.6363	92.634	99.708	94.043	99.6879	93.646	99.7069	94.022	99.3247	86.736	99.7284	94.448	99.7398	94.676	99.7343	94.566	99.719	94.261	99.7467	94.813	99.7003	93.891	99.3024	86.328	99.3025	86.33	99.4986	89.982	99.2925	86.148	99.2943	86.18	99.2985	86.257	99.2932	86.16	99.3124	86.512	99.3135	86.531	99.2994	86.274	99.3055	86.385	99.3211	86.67
18MNBT-51	99.7057	93.998	99.4698	89.436	99.2852	86.016	99.2996	86.278	99.2959	86.21	99.6235	92.384	99.2975	86.24	99.2842	85.997	99.241	85.215	99.6304	92.518	99.6867	93.622	99.667	93.235	99.6763	93.418	99.3024	86.329	99.7028	93.94	99.7367	94.613	99.7281	94.443	99.7214	94.309	99.7404	94.688	99.7035	93.955	99.2836	85.986	99.2971	86.231	99.4815	89.658	99.2973	86.236	99.2822	85.96	99.2983	86.253	99.2874	86.055	99.3121	86.506	99.3077	86.426	99.2929	86.156	99.2918	86.136	99.3101	86.469
18MNBT-52	99.7475	94.829	99.5446	90.859	99.3327	86.884	99.3592	87.371	99.3532	87.261	99.6797	93.484	99.3651	87.48	99.3399	87.016	99.2796	85.914	99.7036	93.956	99.7389	94.657	99.746	94.799	99.7324	94.529	99.3743	87.65	99.7553	94.986	99.7684	95.247	99.7541	94.961	99.7596	95.072	99.7683	95.245	99.7399	94.677	99.3399	87.016	99.3638	87.457	99.5437	90.842	99.3545	87.285	99.337	86.963	99.3483	87.17	99.3507	87.215	99.3605	87.395	99.3583	87.355	99.3483	87.17	99.3506	87.212	99.3634	87.449
18MNBT-53	99.7117	94.118	99.4904	89.827	99.2977	86.242	99.3153	86.565	99.3102	86.472	99.6487	92.877	99.3097	86.462	99.2995	86.276	99.2465	85.313	99.6458	92.819	99.7064	94.013	99.7227	94.335	99.6876	93.64	99.3264	86.768	99.7243	94.367	99.728	94.441	99.7446	94.772	99.7421	94.722	99.7135	94.153	99.7131	94.145	99.2988	86.263	99.309	86.45	99.4994	89.998	99.3108	86.482	99.3007	86.298	99.3101	86.47	99.3093	86.454	99.3122	86.507	99.3149	86.557	99.3101	86.469	99.3104	86.475	99.3247	86.737
18MNBT-54	99.6985	93.856	99.4989	89.987	99.2879	86.065	99.3017	86.316	99.3142	86.545	99.6295	92.502	99.3099	86.465	99.2894	86.091	99.2384	85.167	99.6292	92.496	99.7054	93.992	99.7033	93.95	99.6815	93.52	99.3189	86.631	99.7239	94.359	99.7204	94.289	99.7262	94.405	99.7258	94.396	99.7245	94.372	99.7075	94.033	99.2877	86.06	99.3091	86.451	99.5036	90.077	99.3147	86.553	99.281	85.938	99.3031	86.342	99.2915	86.129	99.3181	86.615	99.3102	86.472	99.3006	86.296	99.2915	86.129	99.3132	86.526
18MNBT-55	99.7031	93.946	99.4707	89.454	99.2801	85.922	99.2928	86.154	99.2902	86.106	99.6427	92.759	99.2956	86.204	99.2739	85.809	99.2272	84.966	99.6164	92.247	99.6931	93.75	99.7095	94.073	99.6746	93.385	99.3109	86.483	99.7265	94.411	99.7229	94.339	99.7233	94.348	99.741	94.699	99.7123	94.129	99.7153	94.189	99.273	85.794	99.2944	86.183	99.4893	89.805	99.2911	86.122	99.2794	85.91	99.2922	86.142	99.2755	85.839	99.2949	86.192	99.2944	86.183	99.2902	86.107	99.2843	85.998	99.2996	86.278
18MNBT-56	99.7088	94.06	99.4528	89.117	99.2545	85.459	99.2835	85.985	99.2747	85.825	99.6131	92.182	99.2795	85.912	99.2622	85.597	99.206	84.586	99.6191	92.299	99.6827	93.544	99.7271	94.422	99.6799	93.489	99.2852	86.015	99.7221	94.324	99.7049	93.982	99.7096	94.076	99.7227	94.336	99.6834	93.558	99.6818	93.527	99.2619	85.593	99.2781	85.886	99.4589	89.232	99.2757	85.842	99.2571	85.506	99.2698	85.735	99.2698	85.736	99.2871	86.05	99.2849	86.009	99.2779	85.882	99.2726	85.787	99.2878	86.062
18MNBT-57	99.7225	94.331	99.505	90.104	99.2901	86.105	99.3018	86.318	99.2957	86.207	99.6406	92.718	99.3016	86.314	99.2833	85.98	99.2266	84.956	99.6265	92.443	99.7239	94.359	99.7124	94.131	99.6872	93.632	99.3164	86.584	99.7531	94.942	99.767	95.22	99.7525	94.929	99.7266	94.412	99.6924	93.736	99.7	93.885	99.2824	85.965	99.3008	86.3	99.5028	90.061	99.2969	86.229	99.2904	86.11	99.2879	86.065	99.2939	86.173	99.3123	86.509	99.3036	86.35	99.3052	86.379	99.2983	86.254	99.3074	86.42
18MNBT-58	99.7012	93.91	99.494	89.895	99.2817	85.952	99.3143	86.546	99.2989	86.265	99.6183	92.283	99.3035	86.349	99.3041	86.359	99.2369	85.141	99.6438	92.781	99.6875	93.639	99.6832	93.554	99.7157	94.196	99.3256	86.753	99.7405	94.689	99.7265	94.411	99.7019	93.924	99.7	93.885	99.7216	94.314	99.6961	93.808	99.3038	86.355	99.3019	86.319	99.5048	90.1	99.3002	86.288	99.2897	86.097	99.2945	86.184	99.2929	86.155	99.3158	86.573	99.3162	86.581	99.3067	86.408	99.2937	86.17	99.311	86.486
90GA16-1	99.668	93.254	99.6994	93.873	99.6707	93.307	99.6774	93.439	99.7098	94.08	99.6751	93.395	99.6959	93.804	99.7094	94.071	99.5877	91.69	99.6733	93.359	99.6848	93.585	99.6724	93.342	99.8769	97.446	99.8348	96.588	99.679	93.471	99.6931	93.749	99.6831	93.551	99.6837	93.564	99.679	93.471	99.7086	94.055	99.7087	94.058	99.6938	93.762	99.5856	91.649	99.7114	94.111	99.6743	93.378	99.7008	93.901	99.6875	93.639	99.7023	93.931	99.7064	94.012	99.6879	93.646	99.7068	94.02	99.6988	93.862
90LA38-1	99.6033	91.991	99.7222	94.325	99.6764	93.419	99.6741	93.375	99.7127	94.137	99.6397	92.7	99.6989	93.864	99.7034	93.952	99.5848	91.634	99.6959	93.805	99.6808	93.506	99.6818	93.527	99.6595	93.088	99.8568	97.036	99.6851	93.591	99.6933	93.754	99.6817	93.525	99.6647	93.19	99.6869	93.627	99.6852	93.594	99.704	93.964	99.698	93.845	99.5939	91.809	99.7139	94.16	99.675	93.393	99.7039	93.963	99.6926	93.74	99.7031	93.946	99.706	94.005	99.6906	93.699	99.6995	93.876	99.6998	93.882
90MN137-1	99.744	94.76	99.5244	90.474	99.3255	86.751	99.3344	86.914	99.3287	86.81	99.6982	93.85	99.3314	86.859	99.3305	86.843	99.2626	85.604	99.694	93.767	99.7333	94.547	99.7537	94.953	99.744	94.759	99.3653	87.484	99.7131	94.144	99.7193	94.267	99.7054	93.992	99.7351	94.583	99.7019	93.924	99.721	94.302	99.33	86.834	99.3303	86.839	99.5492	90.948	99.3292	86.82	99.3264	86.768	99.3282	86.8	99.3288	86.812	99.3441	87.093	99.3387	86.993	99.335	86.925	99.3329	86.888	99.3411	87.038
90MN13B-3	99.7492	94.863	99.5514	90.991	99.344	87.091	99.3697	87.565	99.3414	87.044	99.6862	93.612	99.3673	87.521	99.3522	87.242	99.2905	86.112	99.6728	93.35	99.7104	94.092	99.7493	94.866	99.7488	94.856	99.3718	87.604	99.7254	94.39	99.7248	94.377	99.7336	94.552	99.7271	94.423	99.6965	93.816	99.7263	94.407	99.3528	87.253	99.3669	87.513	99.5547	91.053	99.3423	87.06	99.3459	87.127	99.3414	87.043	99.3504	87.209	99.3523	87.245	99.3631	87.444	99.3603	87.392	99.3469	87.144	99.3679	87.532
90MN148-1	99.746	94.8	99.5442	90.853	99.3396	87.01	99.3529	87.256	99.3431	87.075	99.687	93.629	99.3623	87.429	99.3513	87.226	99.2793	85.908	99.6921	93.73	99.7236	94.354	99.7221	94.324	99.738	94.639	99.3657	87.492	99.7138	94.158	99.7108	94.099	99.7006	93.898	99.6956	93.798	99.7134	94.151	99.7202	94.286	99.3516	87.231	99.3609	87.402	99.566	91.271	99.344	87.092	99.3367	86.957	99.3445	87.101	99.3471	87.148	99.3539	87.273	99.3622	87.426	99.3529	87.255	99.3494	87.191	99.3563	87.318
90MN17B-1	99.7554	94.987	99.5633	91.218	99.3678	87.531	99.3863	87.874	99.3795	87.747	99.6915	93.718	99.3937	88.011	99.3818	87.79	99.3122	86.508	99.7237	94.356	99.7396	94.672	99.7406	94.691	99.7303	94.486	99.4049	88.219	99.7486	94.851	99.7332	94.545	99.7298	94.476	99.721	94.301	99.7193	94.268	99.7249	94.379	99.3826	87.804	99.3923	87.984	99.5669	91.289	99.38	87.757	99.3693	87.558	99.3867	87.881	99.3723	87.614	99.3769	87.699	99.3974	88.08	99.3869	87.885	99.3827	87.806	99.3942	88.02
90MN1B-1	99.7174	94.23	99.5196	90.381	99.3372	86.966	99.3611	87.406	99.3496	87.194	99.6463	92.83	99.3569	87.329	99.3591	87.37	99.2826	85.967	99.6645	93.185	99.7151	94.184	99.7301	94.483	99.7045	93.975	99.3571	87.332	99.7244	94.369	99.6835	93.56	99.7112	94.107	99.6828	93.545	99.7002	93.889	99.7077	94.037	99.3588	87.364	99.3552	87.297	99.5142	90.279	99.3506	87.213	99.3454	87.117	99.3568	87.328	99.3432	87.076	99.3546	87.287	99.365	87.479	99.3474	87.154	99.3534	87.265	99.3706	87.583
90MN2B-1	99.7157	94.197	99.5177	90.346	99.3397	87.013	99.3604	87.393	99.3482	87.169	99.6429	92.763	99.3584	87.356	99.3601	87.388	99.2816	85.95	99.6611	93.12	99.7142	94.166	99.7285	94.451	99.7034	93.953	99.3566	87.323	99.7239	94.359	99.6822	93.535	99.7107	94.097	99.6804	93.499	99.6994	93.874	99.7054	93.992	99.3598	87.382	99.3566	87.323	99.5108	90.214	99.3491	87.186	99.3453	87.116	99.3572	87.335	99.3448	87.106	99.3537	87.27	99.367	87.515	99.3467	87.141	99.3531	87.259	99.3707	87.584
90MN5B-1	99.1811	84.141	99.5095	90.189	99.6873	93.634	99.6768	93.428	99.7733	95.346	99.2751	85.832	99.7174	94.23	99.7322	94.525	99.5744	91.432	99.3316	86.864	99.2976	86.241	99.2814	85.946	99.2989	86.265	99.7574	95.027	99.2938	86.171	99.3163	86.582	99.2928	86.153	99.2894	86.092	99.3021	86.323	99.2977	86.243	99.7308	94.497	99.7151	94.184	99.2582	85.525	99.7742	95.364	99.6876	93.64	99.7797	95.475	99.711	94.103	99.7237	94.355	99.7325	94.53	99.7271	94.422	99.7362	94.604	99.7212	94.305
90MN8B-2	99.7425	94.73	99.5394	90.76	99.3278	86.793	99.355	87.294	99.3243	86.73	99.6771	93.433	99.3509	87.219	99.3371	86.965	99.2655	85.658	99.6586	93.07	99.7047	93.979	99.7424	94.728	99.7417	94.713	99.3529	87.255	99.718	94.242	99.7167	94.216	99.7294	94.469	99.7218	94.318	99.6875	93.639	99.7186	94.253	99.3377	86.975	99.3508	87.216	99.5464	90.895	99.3252	86.745	99.3298	86.831	99.3264	86.767	99.3314	86.86	99.3365	86.954	99.3486	87.176	99.3429	87.071	99.3303	86.839	99.3516	87.231
90MN9B-4	99.662	93.136	99.6919	93.726	99.6638	93.172	99.6697	93.289	99.7023	93.93	99.6683	93.26	99.6884	93.657	99.7019	93.923	99.5808	91.556	99.6668	93.232	99.6779	93.449	99.6648	93.192	99.871	97.325	99.8272	96.433	99.6723	93.34	99.6878	93.645	99.6789	93.469	99.6782	93.455	99.6755	93.403	99.7027	93.938	99.7013	93.912	99.6864	93.616	99.5819	91.577	99.7033	93.951	99.6668	93.232	99.6947	93.781	99.6798	93.486	99.6945	93.777	99.6977	93.839	99.6795	93.48	99.6995	93.876	99.6915	93.718
90PA162-1	99.7693	95.265	99.5246	90.477	99.3547	87.288	99.3662	87.5	99.353	87.258	99.6897	93.681	99.363	87.441	99.3503	87.207	99.3	86.284	99.7058	94.001	99.7389	94.658	99.7367	94.613	99.7306	94.493	99.3763	87.688	99.7325	94.531	99.7299	94.478	99.7251	94.384	99.7262	94.405	99.7444	94.767	99.7132	94.146	99.3497	87.196	99.3613	87.41	99.5608	91.17	99.3541	87.278	99.3506	87.212	99.3586	87.361	99.3618	87.419	99.3684	87.542	99.3579	87.347	99.3596	87.378	99.3516	87.231	99.363	87.442
90SD164-1	99.604	92.006	99.719	94.261	99.6743	93.379	99.6713	93.319	99.7103	94.09	99.641	92.726	99.6976	93.838	99.7011	93.907	99.5822	91.584	99.6959	93.805	99.6819	93.529	99.6832	93.553	99.6609	93.116	99.8554	97.007	99.6838	93.565	99.6941	93.768	99.6822	93.534	99.6672	93.238	99.6873	93.635	99.6869	93.627	99.7015	93.915	99.6963	93.813	99.5929	91.79	99.7113	94.109	99.6745	93.383	99.7006	93.898	99.6918	93.723	99.7006	93.898	99.7032	93.948	99.689	93.668	99.6964	93.814	99.697	93.827
90SD171-1	99.7004	93.894	99.5649	91.25	99.3611	87.406	99.3787	87.733	99.3728	87.623	99.6777	93.445	99.3876	87.897	99.3678	87.53	99.3002	86.288	99.6736	93.364	99.73	94.48	99.7119	94.122	99.7199	94.279	99.3996	88.121	99.7074	94.032	99.7103	94.09	99.7084	94.051	99.6912	93.711	99.7084	94.052	99.7207	94.295	99.3685	87.543	99.3854	87.857	99.5495	90.953	99.3732	87.63	99.3627	87.436	99.3805	87.765	99.3659	87.496	99.3822	87.797	99.3911	87.962	99.3805	87.766	99.3715	87.599	99.3852	87.852
90SD172-1	99.6149	92.217	99.7236	94.354	99.6778	93.447	99.678	93.452	99.7144	94.17	99.6503	92.907	99.7006	93.897	99.706	94.005	99.5873	91.682	99.7032	93.949	99.6928	93.743	99.6944	93.775	99.6711	93.315	99.8577	97.054	99.6933	93.753	99.7036	93.957	99.6936	93.758	99.675	93.392	99.697	93.827	99.6959	93.804	99.7068	94.02	99.6988	93.861	99.5991	91.911	99.7151	94.185	99.679	93.471	99.7058	94.001	99.6943	93.772	99.7043	93.97	99.71	94.083	99.6944	93.775	99.7008	93.902	99.7012	93.909
90TX45-1	99.6565	93.028	99.4709	89.458	99.2922	86.143	99.2974	86.238	99.3015	86.312	99.6047	92.019	99.31	86.467	99.2937	86.17	99.2259	84.942	99.606	92.044	99.6409	92.723	99.6727	93.348	99.6778	93.447	99.331	86.852	99.6574	93.047	99.6427	92.759	99.6491	92.884	99.6521	92.943	99.6285	92.481	99.6603	93.104	99.2939	86.174	99.3082	86.435	99.4787	89.605	99.302	86.321	99.2876	86.058	99.3002	86.289	99.2928	86.153	99.307	86.413	99.3106	86.479	99.3106	86.479	99.2974	86.237	99.3105	86.476
90TX47-1	99.7486	94.852	99.5493	90.95	99.3412	87.039	99.3665	87.507	99.3375	86.971	99.684	93.57	99.3633	87.448	99.3523	87.245	99.2786	85.896	99.6663	93.221	99.7079	94.042	99.7477	94.833	99.7509	94.898	99.3688	87.549	99.7269	94.418	99.7243	94.368	99.7344	94.569	99.7273	94.427	99.6958	93.802	99.7253	94.387	99.3529	87.256	99.3628	87.438	99.5536	91.032	99.3381	86.983	99.3419	87.052	99.339	86.999	99.3443	87.096	99.3495	87.192	99.359	87.367	99.3554	87.302	99.3436	87.084	99.3656	87.489
90TX70-1	99.7257	94.394	99.7338	94.557	99.6922	93.732	99.6955	93.796	99.7263	94.407	99.7282	94.444	99.7136	94.154	99.7264	94.408	99.6105	92.131	99.7286	94.453	99.7372	94.623	99.73	94.481	99.8965	97.848	99.8431	96.756	99.7386	94.652	99.7477	94.833	99.7406	94.692	99.7387	94.653	99.7395	94.669	99.7589	95.057	99.7259	94.398	99.7116	94.116	99.6323	92.556	99.7267	94.414	99.6936	93.758	99.7191	94.263	99.7073	94.029	99.7213	94.308	99.7249	94.379	99.7055	93.994	99.7238	94.357	99.7176	94.235
90WI131-1	99.739	94.659	99.5416	90.803	99.3567	87.326	99.3707	87.585	99.3538	87.272	99.6702	93.297	99.3761	87.685	99.3525	87.248	99.2926	86.149	99.6971	93.829	99.7245	94.371	99.7299	94.479	99.7474	94.827	99.3867	87.881	99.699	93.866	99.7231	94.344	99.7198	94.278	99.7308	94.496	99.7207	94.296	99.7226	94.333	99.353	87.258	99.3743	87.651	99.5336	90.649	99.3552	87.297	99.3533	87.262	99.355	87.294	99.3649	87.477	99.3686	87.546	99.373	87.627	99.365	87.478	99.3653	87.485	99.3761	87.684
90WI132-1	99.7557	94.993	99.5225	90.438	99.3261	86.762	99.3433	87.079	99.3421	87.057	99.6772	93.435	99.3553	87.3	99.3408	87.032	99.2726	85.787	99.6739	93.37	99.7135	94.152	99.7286	94.453	99.7117	94.117	99.3649	87.477	99.7016	93.917	99.7035	93.954	99.7031	93.947	99.7145	94.173	99.6889	93.666	99.7206	94.294	99.3393	87.005	99.3543	87.281	99.5416	90.803	99.3431	87.074	99.3233	86.711	99.3445	87.101	99.3377	86.976	99.3521	87.241	99.3529	87.256	99.3383	86.986	99.345	87.11	99.3575	87.34
PCA16-15-1-1	99.194	84.371	99.5461	90.888	99.712	94.123	99.7263	94.407	99.7708	95.296	99.2954	86.201	99.7413	94.706	99.7523	94.925	99.5984	91.896	99.3482	87.169	99.325	86.743	99.2934	86.165	99.3105	86.476	99.7737	95.354	99.3178	86.61	99.3399	87.015	99.3184	86.622	99.3123	86.509	99.3226	86.699	99.3339	86.905	99.752	94.919	99.7403	94.686	99.2894	86.091	99.7708	95.296	99.716	94.203	99.7657	95.193	99.7288	94.456	99.7431	94.741	99.7491	94.861	99.7425	94.729	99.7594	95.067	99.7371	94.621
Pca2016-10-1	99.1256	83.158	99.4845	89.715	99.6675	93.244	99.6597	93.091	99.7464	94.807	99.2368	85.139	99.6983	93.852	99.7134	94.151	99.5478	90.921	99.2874	86.056	99.2557	85.48	99.2313	85.04	99.2488	85.356	99.7289	94.458	99.2501	85.378	99.2742	85.816	99.2543	85.454	99.2482	85.345	99.2683	85.708	99.2478	85.338	99.7121	94.125	99.6959	93.805	99.2247	84.921	99.7471	94.821	99.6682	93.259	99.7542	94.964	99.6947	93.781	99.6999	93.883	99.7067	94.019	99.7094	94.072	99.7122	94.127	99.6917	93.721
Pca2016-1-1	99.1334	83.295	99.4876	89.773	99.671	93.313	99.6629	93.155	99.7507	94.894	99.2431	85.252	99.7019	93.923	99.7168	94.218	99.5509	90.981	99.2938	86.172	99.2617	85.589	99.2375	85.151	99.256	85.485	99.7325	94.53	99.2564	85.493	99.2803	85.926	99.2607	85.57	99.2537	85.444	99.275	85.83	99.2556	85.479	99.7157	94.196	99.6996	93.878	99.2314	85.042	99.7513	94.906	99.6708	93.31	99.7581	95.042	99.6979	93.844	99.7039	93.962	99.7103	94.089	99.713	94.143	99.7165	94.213	99.6952	93.79
Pca2016-13-1	99.1748	84.029	99.5081	90.162	99.6781	93.454	99.6709	93.311	99.7573	95.025	99.2785	85.893	99.7092	94.067	99.7221	94.324	99.5612	91.178	99.3265	86.769	99.2979	86.246	99.2738	85.808	99.2925	86.148	99.7395	94.669	99.2919	86.138	99.3164	86.584	99.2985	86.257	99.2932	86.161	99.3089	86.447	99.2932	86.161	99.721	94.302	99.7071	94.026	99.2584	85.528	99.7586	95.051	99.6781	93.454	99.7634	95.148	99.7046	93.976	99.7107	94.098	99.7162	94.206	99.7169	94.22	99.7213	94.308	99.7016	93.917
Pca2016-15-1	99.1672	83.893	99.5177	90.346	99.6837	93.564	99.6984	93.853	99.7395	94.67	99.2675	85.694	99.7119	94.121	99.7213	94.308	99.573	91.405	99.3202	86.655	99.2947	86.188	99.2624	85.602	99.2821	85.959	99.7459	94.797	99.2888	86.08	99.3086	86.442	99.2899	86.1	99.2821	85.959	99.2917	86.134	99.3053	86.382	99.7213	94.307	99.711	94.103	99.2576	85.515	99.7396	94.671	99.6886	93.66	99.7344	94.568	99.6956	93.798	99.7132	94.147	99.7202	94.285	99.713	94.142	99.7286	94.453	99.7063	94.01
Pca2016-16-1	99.1253	83.153	99.4849	89.723	99.6682	93.259	99.6604	93.106	99.7489	94.857	99.2376	85.154	99.6986	93.858	99.7153	94.188	99.5491	90.947	99.2883	86.072	99.2569	85.502	99.232	85.052	99.2513	85.4	99.7304	94.488	99.2492	85.363	99.2754	85.837	99.2549	85.465	99.2492	85.362	99.2677	85.698	99.2519	85.411	99.7141	94.164	99.6962	93.811	99.2226	84.883	99.7498	94.875	99.6684	93.263	99.7563	95.006	99.6953	93.792	99.7027	93.938	99.707	94.024	99.7101	94.085	99.7113	94.11	99.6923	93.733
Pca2016-2-1	99.1311	83.254	99.4862	89.747	99.6704	93.301	99.6628	93.152	99.7499	94.877	99.2412	85.218	99.7012	93.91	99.7163	94.208	99.5514	90.991	99.2915	86.13	99.2602	85.562	99.2353	85.112	99.2558	85.481	99.7306	94.492	99.2533	85.436	99.2772	85.869	99.2577	85.517	99.2521	85.415	99.2714	85.764	99.2529	85.43	99.7152	94.186	99.6992	93.869	99.228	84.98	99.7506	94.891	99.6709	93.311	99.7575	95.029	99.6974	93.835	99.7038	93.96	99.7101	94.085	99.7109	94.101	99.7152	94.187	99.6948	93.783
Pca2016-3-2	99.1247	83.141	99.4845	89.714	99.6653	93.202	99.657	93.039	99.7478	94.836	99.2353	85.112	99.6969	93.825	99.7127	94.136	99.5462	90.89	99.289	86.084	99.2551	85.469	99.2309	85.033	99.2504	85.384	99.7293	94.467	99.2493	85.364	99.2744	85.819	99.2535	85.44	99.2477	85.336	99.2666	85.678	99.2502	85.38	99.7117	94.117	99.6947	93.781	99.2227	84.885	99.7486	94.851	99.6664	93.223	99.7543	94.966	99.6934	93.756	99.6987	93.86	99.7044	93.973	99.707	94.023	99.7116	94.116	99.6893	93.674
Pca2016-6-2	99.1309	83.251	99.4875	89.772	99.6686	93.266	99.6614	93.125	99.751	94.9	99.2408	85.211	99.7005	93.895	99.7157	94.197	99.5503	90.969	99.2909	86.119	99.26	85.557	99.2357	85.119	99.254	85.449	99.7308	94.496	99.255	85.467	99.2773	85.871	99.2586	85.533	99.2524	85.421	99.2729	85.792	99.2544	85.456	99.7147	94.176	99.6983	93.851	99.2261	84.946	99.7518	94.916	99.6696	93.287	99.758	95.04	99.6964	93.814	99.7038	93.961	99.7088	94.06	99.7104	94.091	99.7144	94.17	99.6927	93.741
Pca2016-8-1	99.1338	83.302	99.4905	89.828	99.6723	93.339	99.6636	93.168	99.7509	94.898	99.2447	85.282	99.7019	93.923	99.7171	94.225	99.5551	91.062	99.2951	86.196	99.2627	85.607	99.2395	85.188	99.2588	85.536	99.7342	94.564	99.2573	85.509	99.2822	85.96	99.2627	85.606	99.255	85.467	99.2764	85.855	99.2573	85.509	99.7161	94.205	99.6996	93.877	99.2331	85.072	99.7515	94.909	99.6722	93.337	99.758	95.04	99.6988	93.861	99.7048	93.98	99.7106	94.096	99.7129	94.14	99.7158	94.198	99.6955	93.796
Pca2016-9-2	99.1294	83.224	99.4869	89.76	99.6685	93.264	99.6615	93.128	99.7494	94.867	99.2397	85.191	99.7001	93.887	99.7155	94.193	99.549	90.944	99.2916	86.132	99.2592	85.544	99.2349	85.104	99.2517	85.408	99.7304	94.489	99.2538	85.445	99.2779	85.882	99.2578	85.518	99.2514	85.403	99.2719	85.773	99.2524	85.421	99.7145	94.172	99.6979	93.844	99.2278	84.976	99.7501	94.881	99.6687	93.268	99.7565	95.01	99.6956	93.799	99.7018	93.922	99.7079	94.042	99.7097	94.078	99.7139	94.161	99.6936	93.759
Pca43-1	99.1406	83.422	99.4933	89.881	99.675	93.393	99.6666	93.227	99.754	94.96	99.2495	85.368	99.7053	93.99	99.7195	94.271	99.5567	91.092	99.3002	86.288	99.2694	85.728	99.2445	85.278	99.2635	85.622	99.7364	94.607	99.2637	85.625	99.2871	86.05	99.2669	85.683	99.2615	85.585	99.2807	85.934	99.2618	85.591	99.7183	94.249	99.7032	93.949	99.2361	85.127	99.7548	94.975	99.6745	93.383	99.7604	95.088	99.7012	93.909	99.7071	94.025	99.7132	94.147	99.7134	94.151	99.7172	94.226	99.6969	93.824
Pca56-3	99.1413	83.434	99.4919	89.855	99.6734	93.361	99.6645	93.186	99.7512	94.904	99.2495	85.368	99.7042	93.969	99.7177	94.237	99.5577	91.111	99.3003	86.291	99.2679	85.701	99.2448	85.284	99.2633	85.617	99.7332	94.545	99.2616	85.586	99.2863	86.035	99.2659	85.665	99.2593	85.546	99.2804	85.928	99.2633	85.617	99.7167	94.217	99.7018	93.922	99.2379	85.159	99.7522	94.924	99.6725	93.344	99.7586	95.051	99.7002	93.89	99.7053	93.99	99.7109	94.101	99.7126	94.135	99.716	94.202	99.6955	93.796
Pca57-4	99.1312	83.257	99.4869	89.76	99.6711	93.316	99.6612	93.121	99.7508	94.895	99.2414	85.222	99.7023	93.931	99.7169	94.221	99.5511	90.984	99.2928	86.154	99.2589	85.538	99.2341	85.09	99.2538	85.446	99.7304	94.489	99.2546	85.46	99.2774	85.873	99.2572	85.508	99.2526	85.424	99.2739	85.81	99.2542	85.452	99.7157	94.197	99.6999	93.884	99.228	84.981	99.7515	94.91	99.6718	93.329	99.7584	95.048	99.6968	93.822	99.7024	93.933	99.7104	94.091	99.7114	94.112	99.715	94.182	99.6941	93.768
Pca58-3	99.1338	83.302	99.4904	89.826	99.6725	93.343	99.6644	93.184	99.751	94.9	99.2463	85.311	99.7029	93.943	99.718	94.243	99.5527	91.016	99.2943	86.18	99.2642	85.634	99.24	85.196	99.2581	85.523	99.7324	94.529	99.258	85.521	99.282	85.957	99.264	85.63	99.2564	85.492	99.2767	85.861	99.2572	85.508	99.7169	94.221	99.7005	93.896	99.2316	85.045	99.7516	94.912	99.6732	93.357	99.7593	95.066	99.6988	93.862	99.7043	93.97	99.7095	94.074	99.7127	94.136	99.7155	94.192	99.6947	93.78
Pca59-6	99.1314	83.26	99.4871	89.764	99.6703	93.299	99.6606	93.109	99.7498	94.875	99.2414	85.222	99.6998	93.881	99.7156	94.195	99.549	90.944	99.2921	86.14	99.2599	85.556	99.2354	85.113	99.2549	85.465	99.7309	94.498	99.2543	85.454	99.2792	85.906	99.2591	85.541	99.2537	85.444	99.2726	85.787	99.2534	85.438	99.7146	94.174	99.6973	93.833	99.2277	84.975	99.7505	94.889	99.6696	93.287	99.7572	95.024	99.6969	93.824	99.703	93.944	99.7084	94.052	99.7096	94.076	99.7142	94.166	99.6927	93.742
Pca60-7	99.1359	83.339	99.4909	89.836	99.6726	93.345	99.6647	93.189	99.7515	94.909	99.2446	85.279	99.7032	93.948	99.7177	94.237	99.5546	91.051	99.2955	86.203	99.2645	85.64	99.2407	85.209	99.2577	85.516	99.7326	94.533	99.2566	85.497	99.2828	85.971	99.2616	85.586	99.2569	85.501	99.2757	85.842	99.2571	85.505	99.7168	94.219	99.7007	93.899	99.2323	85.057	99.7523	94.925	99.6717	93.327	99.7581	95.042	99.6988	93.861	99.7051	93.986	99.7107	94.098	99.7123	94.129	99.7165	94.213	99.6949	93.785
Pca61-8	99.1317	83.266	99.4875	89.771	99.6694	93.283	99.6617	93.13	99.749	94.86	99.2405	85.206	99.7	93.885	99.7151	94.185	99.5513	90.989	99.293	86.157	99.2608	85.572	99.2366	85.136	99.2543	85.454	99.7305	94.49	99.2552	85.471	99.2787	85.897	99.2584	85.529	99.252	85.414	99.2725	85.785	99.2536	85.442	99.7141	94.165	99.6978	93.841	99.2279	84.978	99.7502	94.883	99.6697	93.289	99.757	95.02	99.6968	93.823	99.7026	93.937	99.709	94.063	99.7095	94.073	99.7136	94.154	99.6932	93.752
Pca62-9	99.1372	83.363	99.4924	89.865	99.6742	93.377	99.6642	93.18	99.7523	94.925	99.2483	85.346	99.7045	93.975	99.7193	94.268	99.5539	91.039	99.2985	86.258	99.2651	85.651	99.2425	85.241	99.2615	85.585	99.7333	94.547	99.2621	85.596	99.2845	86.002	99.2655	85.657	99.2596	85.551	99.2793	85.907	99.2598	85.554	99.7184	94.25	99.7023	93.93	99.2341	85.09	99.7531	94.942	99.6735	93.362	99.7593	95.066	99.6996	93.877	99.7063	94.01	99.7118	94.12	99.7137	94.157	99.717	94.223	99.6968	93.823
Pca65-12	99.1416	83.44	99.4963	89.939	99.675	93.393	99.6701	93.295	99.7559	94.997	99.2516	85.406	99.7064	94.012	99.7223	94.328	99.5564	91.087	99.3016	86.314	99.2701	85.74	99.2454	85.294	99.2631	85.614	99.7381	94.641	99.2642	85.633	99.2872	86.052	99.2702	85.742	99.2643	85.635	99.2838	85.989	99.2637	85.624	99.7213	94.308	99.7044	93.973	99.2379	85.158	99.7566	95.012	99.6754	93.401	99.763	95.139	99.7024	93.932	99.7098	94.079	99.7155	94.192	99.7172	94.227	99.7228	94.338	99.6994	93.873
Pca70-17	99.1273	83.187	99.4863	89.749	99.6695	93.285	99.6613	93.124	99.7497	94.873	99.2393	85.184	99.7005	93.895	99.716	94.203	99.5502	90.967	99.2891	86.087	99.2574	85.51	99.2338	85.085	99.2518	85.41	99.7307	94.494	99.2513	85.401	99.2767	85.86	99.256	85.485	99.2499	85.375	99.2712	85.76	99.2511	85.397	99.715	94.183	99.6982	93.85	99.2271	84.964	99.7506	94.892	99.6693	93.281	99.7562	95.004	99.6965	93.817	99.7023	93.93	99.7094	94.072	99.7104	94.091	99.7141	94.164	99.6936	93.759
Pca70-2	99.1287	83.212	99.4863	89.748	99.668	93.254	99.6601	93.099	99.7496	94.872	99.2389	85.176	99.6997	93.88	99.7149	94.181	99.5478	90.921	99.2899	86.1	99.2584	85.528	99.234	85.088	99.2532	85.435	99.7307	94.495	99.2521	85.415	99.2768	85.863	99.2571	85.506	99.2512	85.398	99.2719	85.773	99.252	85.414	99.7138	94.159	99.6975	93.837	99.2279	84.979	99.7505	94.889	99.6675	93.245	99.7568	95.015	99.6954	93.795	99.7015	93.915	99.7084	94.052	99.7095	94.074	99.7138	94.158	99.6927	93.742
Pca73-20	99.1321	83.272	99.4883	89.787	99.6691	93.277	99.6618	93.133	99.7501	94.882	99.2445	85.278	99.7003	93.891	99.7151	94.184	99.553	91.021	99.294	86.176	99.2621	85.596	99.2376	85.153	99.2563	85.49	99.7307	94.494	99.2545	85.458	99.2796	85.913	99.2596	85.551	99.2524	85.42	99.274	85.812	99.2545	85.458	99.7141	94.164	99.6981	93.848	99.2298	85.013	99.7511	94.901	99.6696	93.286	99.7581	95.041	99.6955	93.796	99.7026	93.937	99.7085	94.053	99.711	94.103	99.7146	94.174	99.6942	93.771
Pca77-46	99.2437	85.263	99.5955	91.84	99.7621	95.121	99.772	95.32	99.8254	96.396	99.3435	87.082	99.7932	95.745	99.8012	95.907	99.6448	92.799	99.3972	88.075	99.3753	87.67	99.3436	87.083	99.3552	87.298	99.8218	96.324	99.3669	87.514	99.388	87.905	99.3664	87.504	99.3618	87.419	99.3744	87.653	99.3783	87.725	99.801	95.904	99.7918	95.718	99.3328	86.885	99.8256	96.4	99.7643	95.165	99.8238	96.365	99.7845	95.57	99.7974	95.83	99.8008	95.899	99.7945	95.773	99.8091	96.066	99.7898	95.678
PCA84-1-1_1	99.1344	83.313	99.4906	89.83	99.6714	93.322	99.6633	93.163	99.7512	94.904	99.2444	85.276	99.7022	93.928	99.717	94.223	99.5518	90.998	99.2955	86.202	99.2637	85.624	99.2401	85.198	99.2567	85.499	99.7328	94.536	99.2582	85.525	99.2815	85.948	99.2626	85.604	99.2572	85.508	99.2763	85.853	99.2574	85.511	99.7159	94.201	99.6998	93.881	99.2309	85.033	99.7518	94.916	99.6718	93.329	99.7583	95.045	99.6985	93.856	99.7047	93.978	99.7102	94.087	99.7121	94.125	99.7153	94.188	99.6939	93.765
PCA84-1-1	99.1298	83.231	99.4881	89.783	99.6709	93.312	99.6623	93.143	99.7505	94.89	99.2409	85.212	99.7014	93.913	99.716	94.202	99.5519	90.999	99.2919	86.138	99.2606	85.568	99.2345	85.098	99.2538	85.445	99.7316	94.512	99.254	85.449	99.279	85.902	99.2566	85.497	99.2517	85.408	99.272	85.775	99.2537	85.443	99.715	94.183	99.6991	93.867	99.229	84.999	99.7511	94.902	99.6711	93.316	99.7567	95.014	99.6987	93.86	99.7036	93.956	99.709	94.063	99.7114	94.111	99.7154	94.19	99.6947	93.78
Pca85-1	99.1286	83.21	99.4863	89.749	99.6706	93.306	99.6624	93.144	99.749	94.86	99.2386	85.171	99.7009	93.904	99.7164	94.21	99.5497	90.958	99.2916	86.132	99.2569	85.501	99.2328	85.067	99.2533	85.436	99.7309	94.498	99.2519	85.412	99.2756	85.84	99.2565	85.495	99.2498	85.374	99.2704	85.746	99.2523	85.418	99.7155	94.192	99.6987	93.859	99.2267	84.957	99.7498	94.876	99.6707	93.308	99.7558	94.995	99.6965	93.816	99.7024	93.933	99.709	94.063	99.7113	94.11	99.7148	94.179	99.6943	93.773
Pca85-26	99.1329	83.286	99.4899	89.818	99.6711	93.316	99.662	93.136	99.7494	94.867	99.2436	85.262	99.7017	93.919	99.7159	94.2	99.5516	90.994	99.2937	86.17	99.2623	85.599	99.2365	85.133	99.2557	85.48	99.731	94.501	99.2558	85.481	99.2814	85.946	99.2616	85.586	99.2555	85.477	99.2744	85.819	99.2567	85.498	99.715	94.183	99.6991	93.868	99.2293	85.004	99.7501	94.882	99.6709	93.312	99.7576	95.032	99.6966	93.819	99.7031	93.947	99.7095	94.073	99.7109	94.102	99.7156	94.195	99.694	93.767
UVPca10-98	99.1303	83.241	99.4883	89.786	99.6703	93.299	99.663	93.157	99.7497	94.873	99.2416	85.226	99.7017	93.919	99.7161	94.204	99.5515	90.992	99.2925	86.148	99.2616	85.586	99.2366	85.135	99.255	85.467	99.7304	94.489	99.2548	85.464	99.2799	85.918	99.2576	85.514	99.2544	85.456	99.2728	85.789	99.2556	85.478	99.7152	94.186	99.6996	93.877	99.2301	85.018	99.7506	94.891	99.671	93.314	99.7569	95.017	99.6984	93.854	99.7026	93.936	99.7092	94.067	99.7109	94.102	99.7149	94.18	99.6927	93.741
UVPca14-98	99.1236	83.122	99.4814	89.657	99.6663	93.222	99.6584	93.066	99.7472	94.824	99.2365	85.134	99.6987	93.859	99.7135	94.152	99.5469	90.903	99.2865	86.038	99.2533	85.437	99.23	85.016	99.2489	85.358	99.729	94.461	99.2478	85.337	99.2742	85.815	99.2524	85.421	99.2467	85.318	99.2665	85.675	99.2489	85.357	99.7126	94.135	99.6962	93.811	99.2234	84.897	99.7484	94.848	99.6668	93.232	99.755	94.98	99.6945	93.776	99.7003	93.892	99.7055	93.994	99.7087	94.057	99.7129	94.141	99.6908	93.703
UVPca1-98	99.1348	83.32	99.4895	89.809	99.6713	93.319	99.6638	93.173	99.7504	94.887	99.2466	85.315	99.7024	93.932	99.7166	94.214	99.5542	91.044	99.2944	86.183	99.2624	85.602	99.2403	85.202	99.2593	85.545	99.7328	94.536	99.258	85.521	99.2802	85.924	99.2609	85.574	99.2562	85.489	99.2767	85.86	99.2571	85.505	99.7156	94.194	99.7	93.886	99.2316	85.045	99.7513	94.906	99.6717	93.328	99.7578	95.035	99.6984	93.853	99.705	93.985	99.7104	94.092	99.7124	94.13	99.7161	94.204	99.6948	93.783
UVPca8-98	99.1308	83.25	99.4901	89.821	99.6718	93.329	99.6636	93.169	99.7514	94.907	99.2414	85.221	99.7018	93.921	99.7174	94.23	99.5527	91.015	99.2923	86.144	99.2605	85.567	99.2384	85.167	99.2555	85.476	99.7327	94.535	99.2548	85.463	99.2802	85.924	99.2597	85.553	99.255	85.467	99.2734	85.801	99.2551	85.47	99.7164	94.21	99.6997	93.879	99.2294	85.006	99.7524	94.927	99.6718	93.33	99.7589	95.058	99.6971	93.829	99.7054	93.993	99.7109	94.101	99.713	94.142	99.717	94.222	99.6955	93.797
22WA53	99.181	84.14	99.5204	90.398	99.8061	96.007	99.815	96.187	99.8081	96.046	99.2967	86.224	99.792	95.721	99.8212	96.312	99.5705	91.358	99.3233	86.711	99.3134	86.529	99.2928	86.153	99.2997	86.279	99.7139	94.16	99.3062	86.398	99.3311	86.854	99.3059	86.392	99.2961	86.214	99.3166	86.589	99.3032	86.344	99.8228	96.345	99.7909	95.699	99.2635	85.621	99.8085	96.054	99.823	96.348	99.8166	96.218	99.8147	96.18	99.8065	96.014	99.8097	96.079	99.7934	95.749	99.8104	96.093	99.8055	95.994
22WA54	99.1704	83.951	99.5118	90.234	99.7928	95.737	99.8003	95.889	99.8059	96.003	99.2869	86.046	99.7841	95.562	99.8125	96.136	99.5591	91.138	99.3119	86.502	99.3043	86.363	99.2835	85.984	99.2917	86.133	99.7085	94.053	99.294	86.175	99.3232	86.709	99.2954	86.2	99.287	86.048	99.3068	86.409	99.292	86.139	99.8141	96.167	99.7828	95.537	99.2508	85.391	99.8063	96.011	99.8108	96.101	99.814	96.165	99.8057	95.998	99.7976	95.835	99.8012	95.907	99.7833	95.546	99.8034	95.951	99.7967	95.817
22WA29	99.1912	84.321	99.5202	90.394	99.7926	95.734	99.8036	95.955	99.8145	96.175	99.3159	86.576	99.787	95.62	99.8169	96.224	99.5651	91.253	99.3296	86.827	99.3195	86.642	99.2963	86.217	99.3065	86.403	99.714	94.162	99.3113	86.492	99.338	86.981	99.3117	86.498	99.3015	86.313	99.322	86.688	99.3077	86.426	99.8181	96.249	99.7858	95.597	99.2675	85.693	99.8148	96.183	99.8115	96.116	99.8195	96.278	99.8068	96.02	99.8016	95.915	99.8049	95.981	99.786	95.6	99.8076	96.036	99.8007	95.898
22SA11	99.2004	84.485	99.5129	90.254	99.8267	96.424	99.8491	96.878	99.8077	96.039	99.3006	86.296	99.8302	96.494	99.8634	97.17	99.5698	91.344	99.3334	86.897	99.3088	86.445	99.2854	86.018	99.3136	86.533	99.7126	94.134	99.303	86.34	99.3338	86.903	99.3129	86.521	99.2988	86.263	99.3198	86.647	99.3136	86.534	99.8627	97.155	99.8297	96.484	99.2755	85.838	99.8079	96.042	99.8449	96.792	99.8279	96.447	99.8245	96.378	99.8299	96.487	99.8879	97.672	99.8918	97.752	99.82	96.288	99.8465	96.826
22SA10	99.1974	84.431	99.5101	90.2	99.8222	96.331	99.8423	96.74	99.8157	96.2	99.3111	86.488	99.8319	96.528	99.8633	97.168	99.5603	91.162	99.3298	86.83	99.3066	86.405	99.2832	85.979	99.3091	86.451	99.7118	94.12	99.3025	86.331	99.3268	86.776	99.3125	86.514	99.2884	86.074	99.3081	86.432	99.3086	86.442	99.8626	97.154	99.831	96.51	99.2659	85.665	99.8156	96.198	99.846	96.815	99.8404	96.701	99.8239	96.366	99.8299	96.488	99.8872	97.657	99.8916	97.749	99.8215	96.317	99.8475	96.845
22WA45	99.2718	85.772	99.5886	91.706	99.8674	97.252	99.9198	98.33	99.9017	97.956	99.391	87.96	99.9002	97.924	99.9112	98.152	99.6266	92.445	99.4058	88.237	99.3875	87.896	99.3611	87.406	99.3833	87.818	99.7923	95.728	99.3838	87.827	99.4047	88.215	99.3842	87.835	99.372	87.609	99.3909	87.959	99.3865	87.877	99.9109	98.145	99.8986	97.893	99.3455	87.119	99.9023	97.969	99.8882	97.678	99.9098	98.122	99.9114	98.156	99.9165	98.261	99.9024	97.971	99.9096	98.119	99.9129	98.186	99.904	98.004
22WA46	99.2209	84.853	99.5417	90.804	99.8529	96.956	99.8823	97.558	99.8687	97.279	99.3137	86.535	99.8883	97.681	99.9	97.92	99.6063	92.05	99.3582	87.353	99.3419	87.053	99.3197	86.645	99.3417	87.048	99.7535	94.95	99.3354	86.933	99.3582	87.353	99.3388	86.996	99.3264	86.768	99.3474	87.153	99.336	86.945	99.9	97.92	99.8863	97.64	99.3073	86.419	99.8691	97.286	99.8501	96.898	99.8875	97.663	99.8913	97.742	99.8935	97.787	99.8907	97.73	99.8803	97.517	99.8887	97.689	99.8805	97.521
22WA47	99.144	83.482	99.4646	89.338	99.7664	95.208	99.7805	95.491	99.8228	96.345	99.254	85.449	99.8276	96.442	99.8146	96.178	99.5222	90.431	99.281	85.938	99.2559	85.484	99.2288	84.994	99.2634	85.62	99.6963	93.812	99.2524	85.42	99.2765	85.857	99.2619	85.592	99.2429	85.248	99.2569	85.501	99.2653	85.653	99.8143	96.171	99.8257	96.402	99.2202	84.84	99.8234	96.357	99.7735	95.35	99.8428	96.751	99.8042	95.968	99.8217	96.321	99.7964	95.811	99.8292	96.473	99.8298	96.485	99.808	96.045
22WA55	99.1844	84.199	99.5333	90.644	99.8682	97.269	99.8559	97.017	99.8719	97.344	99.2862	86.034	99.8622	97.146	99.874	97.388	99.5867	91.67	99.3333	86.895	99.3143	86.546	99.2902	86.106	99.3135	86.532	99.7471	94.822	99.3062	86.398	99.3314	86.859	99.3128	86.518	99.3006	86.295	99.3225	86.697	99.3111	86.488	99.8735	97.377	99.8609	97.119	99.267	85.684	99.8723	97.353	99.8702	97.309	99.881	97.53	99.8597	97.095	99.8794	97.497	99.8833	97.577	99.8858	97.63	99.8781	97.472	99.8903	97.721
22WA23	99.1516	83.617	99.5039	90.082	99.8094	96.073	99.8154	96.194	99.8023	95.93	99.2676	85.695	99.7896	95.673	99.8198	96.284	99.5562	91.082	99.2985	86.257	99.2904	86.11	99.2659	85.664	99.2734	85.801	99.7071	94.026	99.2816	85.95	99.3082	86.434	99.2789	85.9	99.2699	85.737	99.2919	86.137	99.2761	85.85	99.8217	96.321	99.7883	95.648	99.2343	85.094	99.803	95.944	99.8268	96.425	99.8113	96.111	99.8166	96.219	99.8083	96.05	99.8065	96.014	99.7933	95.748	99.8099	96.082	99.8063	96.01
22WA32	99.3545	87.285	99.6116	92.152	99.8639	97.181	99.9034	97.991	99.9231	98.397	99.5161	90.316	99.9175	98.282	99.9042	98.008	99.633	92.57	99.471	89.46	99.4523	89.107	99.4282	88.654	99.4481	89.028	99.7896	95.674	99.4415	88.903	99.464	89.327	99.4444	88.958	99.4324	88.733	99.4522	89.105	99.4443	88.956	99.9037	97.998	99.9166	98.263	99.3943	88.022	99.924	98.416	99.863	97.163	99.9121	98.17	99.9209	98.353	99.9104	98.136	99.9094	98.115	99.9169	98.27	99.9067	98.059	99.9031	97.985
22SA92-02	99.1725	83.987	99.5074	90.149	99.8383	96.659	99.8092	96.069	99.7583	95.046	99.3069	86.41	99.778	95.44	99.8013	95.91	99.5636	91.225	99.3224	86.695	99.3147	86.554	99.2774	85.873	99.2966	86.222	99.7152	94.186	99.2893	86.089	99.3162	86.58	99.2971	86.232	99.2871	86.05	99.3047	86.37	99.2986	86.26	99.8022	95.928	99.7775	95.431	99.2597	85.552	99.7586	95.051	99.8429	96.752	99.7755	95.39	99.8018	95.919	99.8115	96.116	99.8156	96.198	99.8046	95.976	99.7854	95.589	99.8024	95.931
23WA16	99.2901	86.104	99.5588	91.132	99.8262	96.412	99.8312	96.514	99.8541	96.981	99.4308	88.703	99.8431	96.757	99.8488	96.872	99.5835	91.608	99.4095	88.305	99.3903	87.947	99.3661	87.499	99.3823	87.799	99.7414	94.707	99.3749	87.662	99.4074	88.266	99.3825	87.803	99.3758	87.678	99.3898	87.939	99.3839	87.829	99.8481	96.859	99.8415	96.724	99.3402	87.022	99.8543	96.985	99.8338	96.568	99.8494	96.884	99.8279	96.447	99.8357	96.606	99.8576	97.052	99.8607	97.115	99.8582	97.064	99.8513	96.923
23WA44	99.1638	83.834	99.5091	90.181	99.7922	95.726	99.8001	95.885	99.8052	95.988	99.2774	85.874	99.7841	95.563	99.8135	96.155	99.5589	91.135	99.3086	86.442	99.2991	86.268	99.2758	85.845	99.2824	85.964	99.7059	94.003	99.2915	86.13	99.3159	86.575	99.2874	86.055	99.2779	85.883	99.3007	86.297	99.2878	86.062	99.8149	96.185	99.783	95.541	99.2454	85.294	99.8054	95.991	99.8087	96.059	99.8136	96.158	99.8064	96.013	99.7975	95.833	99.8003	95.89	99.7828	95.536	99.8038	95.959	99.7963	95.808

### Sheet: Table S8
Table S8. Percent of each Puccinia coronata f. sp. avenae haplotype's genome sequence (Hap. rows) that is shared by other haplotypes in the pangenome (Hap. columns). Shading is between low (white) and high (red) values. Outlined values are comparisons between haplotypes from the same isolate.
Isolate		20NSW19		20QLD86		20WA72		21ACT116	20WA94		21WA134		20WA89		21WA139		Pca203		90AR100		90MN4B		90TX52		18MNBT34		18MNBT36		18MNBT50
	Hap.	3	4	5	6	7	8	23	25	26	27	28	29	30	31	32	1	2	9	10	11	12	13	14	15	16	17	18	19	20
20NSW19	3		2.53788	3.85758	1.21818	23.5517	29.3382	0.913635	55.2249	3.45151	29.2367	25.9881	22.3336	20.9123	17.3593	31.47	0.913635	2.43637	1.82727	1.72576	0.81212	1.01515	1.01515	3.24849	1.21818	1.52273	1.11667	1.01515	1.42121	0.81212
	4	3.18739		2.77612	1.6451	19.4329	27.8641	1.02819	43.2871	2.77612	26.6303	26.219	29.7149	32.9023	22.7231	25.6021	1.74792	2.57048	1.95356	1.85074	1.13101	1.23383	1.6451	2.05638	1.54229	1.85074	1.6451	0.925371	1.6451	1.23383
20QLD86	5	3.51717	2.99994		1.86203	26.5859	19.7584	1.44825	3.72406	44.3788	16.5515	19.6549	20.5859	22.5514	28.7582	20.0687	1.13791	3.10339	3.93097	1.24135	1.75859	1.13791	1.96548	10.1378	1.44825	1.96548	1.65514	1.24136	1.3448	1.75858
	6	0.710367	1.31925	1.11629		1.21777	1.21777	4.05925	0.913329	1.11629	1.11629	1.01481	1.21777	0.913329	1.11629	0.913329	18.5712	13.7	1.11629	14.2074	13.1926	11.7719	17.1504	1.82667	10.6555	11.8733	12.2793	10.5541	10.8585	9.33629
20WA72	7	23.2376	20.1666	26.8205	1.63789		21.8044	1.53552	20.1666	24.466	24.5684	18.4263	26.1039	21.8044	21.5997	19.9618	1.43315	2.66157	3.37815	1.94499	1.43315	1.22842	2.04736	6.96103	1.53552	1.94499	1.94499	1.43315	1.53552	1.53552
	8	29.9146	27.9879	21.0923	1.92669	21.7007		1.62248	30.8272	20.3825	22.512	22.1063	26.6696	26.8724	23.019	23.4246	1.72388	3.34637	2.94075	1.82529	1.62248	1.21686	1.82529	5.07025	1.72388	2.0281	1.92669	1.52107	1.92669	2.23091
21ACT116	23	1.22521	1.02101	1.73572	4.39036	1.73572	1.22521		0.816808	1.22521	1.73572	1.22521	1.02101	1.42942	1.42942	1.32731	4.79876	2.85883	1.22521	3.87985	3.98195	4.49245	5.10507	1.12311	3.57354	4.90087	3.47144	5.51347	4.28826	4.59457
20WA94	25	55.2891	42.7881	2.74409	1.5245	18.8023	30.8968	0.711431		3.35389	24.2906	22.766	25.7135	28.3559	19.4121	23.3759	1.32123	2.7441	1.32123	1.72777	1.11796	1.11796	1.11796	2.54083	1.2196	1.32123	1.2196	1.11796	1.01633	1.01633
	26	3.40013	3.60619	44.0989	1.85461	25.0374	20.7099	1.64855	3.81227		17.1037	22.3585	23.801	22.8737	24.5222	17.825	1.23641	3.9153	4.2244	1.95765	1.75158	1.54551	1.85461	8.86095	1.75158	1.95765	1.64855	1.33944	1.13338	1.85461
21WA134	27	29.7539	26.7785	16.8263	1.64159	23.7005	22.5719	1.23119	24.0083	16.4159		21.9563	19.9043	22.7771	22.6745	22.3667	1.23119	3.18058	2.87278	2.25718	1.12859	1.64159	1.53899	5.43775	1.94938	1.33379	1.53899	1.43639	1.64159	1.43639
	28	26.3305	26.3305	19.0844	1.42877	19.5947	22.0441	1.63288	23.4729	22.4523	22.3502		26.3304	21.3297	24.5955	22.1461	1.53083	3.8781	2.75549	2.14317	1.63288	1.42877	1.83699	5.81716	2.14316	1.83699	1.42877	1.73494	1.22466	1.93905
20WA89	29	22.8932	31.2087	20.3266	2.05318	26.5889	27.1022	1.84786	27.5129	23.6118	22.8932	26.2809		23.9198	20.6346	26.2809	1.64254	3.79839	3.49042	2.56648	2.05319	1.7452	2.15584	5.95425	1.74521	2.2585	1.84786	1.23191	1.95052	1.7452
	30	21.2488	32.8851	21.1476	1.21421	20.6417	25.0938	0.809472	29.1412	22.0582	21.9571	20.844	22.3618		25.5997	24.0819	0.910657	2.73197	2.63079	2.02368	1.21421	0.809472	0.910656	5.16039	1.31539	1.11303	1.61895	0.809474	1.11302	1.11302
21WA139	31	16.7455	21.8821	28.3542	1.54098	21.3684	22.0875	1.13005	18.5946	23.1148	22.8067	23.7312	20.752	25.375		19.7247	1.13005	2.77377	2.67104	1.43825	1.43825	1.43825	1.13005	5.34208	1.54098	1.64371	1.23279	1.02732	0.924588	1.13005
	32	31.7967	24.9245	20.4114	1.53853	20.1037	23.591	1.3334	23.6936	17.4368	22.8731	22.1551	26.2579	23.8988	19.1805		1.6411	3.28221	2.76937	1.74367	1.6411	1.53854	1.94881	6.46186	1.74367	1.74367	1.3334	1.43597	1.43597	1.84624
Pca203	1	0.983313	1.5733	1.47497	20.453	1.27831	1.5733	5.3099	1.17998	1.17998	1.27831	1.47497	1.5733	1.47497	1.76996	1.5733		2.16329	1.08164	33.3345	19.568	16.0281	22.813	1.17998	16.4214	16.618	16.8147	17.4047	16.8147	16.9131
	2	1.92907	1.52295	3.75661	14.6204	2.53825	2.43672	3.55356	2.13213	3.85814	2.33519	3.0459	2.63978	2.74131	2.84284	2.13213	1.92907		2.0306	27.3117	8.22396	9.44232	13.7066	2.23366	7.31019	8.02089	7.20865	8.73161	7.7163	6.90406
90AR100	9	2.11661	2.01582	4.03166	1.00791	3.32612	2.72136	1.1087	2.01582	2.51979	2.41899	2.11662	2.82216	3.22532	2.3182	2.82216	0.705537	1.91503		0.907119	1.31029	1.41107	1.00791	2.62057	1.10871	1.31029	1.20949	0.907119	0.806328	0.806328
	10	1.90578	1.70517	2.10639	16.1491	1.80548	1.80548	4.51369	1.50456	2.10639	1.60487	1.70517	1.80547	1.80548	1.70517	1.50456	32.7998	26.6811	1.50456		15.8481	17.0518	17.8543	1.70517	13.4408	13.6414	14.8451	13.5411	12.7387	13.7417
90MN4B	11	1.00259	1.20311	1.40363	14.1365	1.00259	0.902331	4.51166	0.902331	1.20311	1.40363	1.30337	1.30337	1.40363	1.40363	0.701813	18.3474	8.52203	1.40363	16.0415		13.936	15.1391	1.10285	18.0466	15.3396	13.6352	15.4399	13.1339	16.242
	12	1.69083	1.88975	1.98922	12.5321	2.08867	1.39245	4.27681	1.39245	1.79029	2.2876	1.98922	1.69083	1.69083	1.69083	1.69083	16.1127	9.24987	1.69083	16.8089	14.5213		15.317	1.49191	15.5159	16.1127	16.8089	15.2175	14.9191	14.5213
90TX52	13	1.11671	1.21823	1.82734	16.9537	2.03038	1.21823	5.17748	1.01519	1.6243	1.42127	1.42127	1.52278	1.31975	1.11671	1.01519	22.7404	13.4006	1.21823	18.0705	15.837	15.634		1.01519	13.9081	14.2127	15.1264	16.7507	12.9945	14.8218
	14	3.39072	2.87698	10.6859	2.77423	7.0897	5.8567	1.74673	3.18523	8.93919	4.82921	6.06221	6.0622	5.65121	6.6787	6.47321	1.13024	4.00722	2.77423	2.15773	1.64398	2.56873	2.05498		2.56873	2.77423	2.87698	2.15773	1.84948	2.15773
18MNBT34	15	1.69923	1.69923	2.49887	10.0954	1.89914	1.49932	3.39846	1.39937	2.09905	2.199	2.09905	1.59928	1.89914	2.199	1.69923	15.2931	8.09635	1.49932	12.5943	16.9924	15.7929	12.3944	1.79919		16.2927	16.2927	15.1932	14.7933	16.1927
	16	1.30818	1.7107	2.01258	12.478	1.81132	1.20755	4.02517	1.20755	1.7107	1.7107	1.30818	2.11321	1.10692	1.40881	1.50944	15.5975	7.64783	1.30818	12.478	15.2957	14.6919	14.0881	2.31447	15.4969		18.5158	22.6417	15.7988	13.0818
18MNBT36	17	1.40062	1.50066	1.6007	12.2054	1.40062	1.40062	3.00132	1.30057	1.20053	1.40062	1.6007	1.30057	1.90084	1.50066	1.20053	15.0066	8.00352	1.30057	13.706	13.2058	14.4064	15.7069	2.30101	16.1071	18.5082		16.1071	19.1084	15.2067
	18	1.40535	1.1042	1.90726	10.8413	1.30497	1.30497	4.81834	1.1042	1.40535	1.80688	1.60611	1.40535	1.40535	1.90726	1.60611	16.7639	8.83365	1.30497	13.1501	16.6635	14.8566	15.76	1.50573	15.76	22.0842	16.3623		15.8604	13.652
18MNBT50	19	1.91638	1.81552	1.71465	11.0948	1.81552	1.51293	4.03448	1.91638	1.61379	1.91638	1.71465	1.81552	2.1181	1.51293	1.91638	16.5414	7.76638	1.31121	13.4147	13.7172	14.3224	13.1121	2.01724	15.1293	15.4319	19.769	15.9362		15.331
	20	1.11246	1.11246	1.2136	9.20311	1.2136	0.910197	5.56232	0.910197	0.910197	1.31473	1.11246	1.2136	0.809064	1.11246	1.51699	15.979	6.57365	1.11246	12.3382	14.2598	14.1586	14.7654	1.31473	14.3609	14.1586	15.4734	14.0575	13.8552
